# Genetically perturbed myelin as a risk factor for neuroinflammation-driven axon degeneration

**DOI:** 10.1101/2023.07.17.549427

**Authors:** Janos Groh, Tassnim Abdelwahab, Yogita Kattimani, Michaela Hörner, Silke Loserth, Viktoria Gudi, Robert Adalbert, Fabian Imdahl, Antoine-Emmanuel Saliba, Michael Coleman, Martin Stangel, Mikael Simons, Rudolf Martini

## Abstract

Axon degeneration and functional decline in myelin diseases are often attributed to loss of myelin but their relation is not fully understood. Perturbed myelinating glia can instigate chronic neuroinflammation and contribute to demyelination and axonal damage. Here we study mice with distinct defects in the proteolipid protein 1 gene that develop axonal damage which is driven by cytotoxic T cells targeting myelinating oligodendrocytes. We show that persistent ensheathment with perturbed myelin poses a risk for axon degeneration, neuron loss, and behavioral decline. We demonstrate that CD8^+^ T cell-driven axonal damage is less likely to progress towards degeneration when axons are efficiently demyelinated by activated microglia. Mechanistically, we show that cytotoxic T cell effector molecules induce cytoskeletal alterations within myelinating glia and aberrant actomyosin constriction of axons at paranodal domains. Our study identifies detrimental axon-glia-immune interactions which promote neurodegeneration and possible therapeutic targets for disorders associated with myelin defects and neuroinflammation.

## Supplementary Table 1 for "Genetically perturbed myelin as a risk factor for neuroinflammation-driven axon degeneration"

### Sheet: HMG1
HMG1	Significantly enriched transcripts
top10	p_val	avg_log2FC	pct.1 (HMG1)	pct.2 (Rest)	p_val_adj
Fosb	0	0.66936	0.896	0.694	0
Hsp90aa1	0	0.664744	0.959	0.866	0
Kctd12	0	0.582572	0.992	0.951	0
Jun	0	0.441735	0.999	0.98	0
P2ry12	0	0.339161	1	0.977	0
Malat1	0	0.313085	1	0.999	0
Cx3cr1	0	0.293587	1	0.986	0
Ddx5	8.68877e-291	0.31802	1	0.976	1.63392e-286
Macf1	4.15286e-289	0.462201	0.947	0.842	7.80945e-285
Rhob	3.15787e-264	0.312019	1	0.975	5.93838e-260
Jmjd1c	9.55171e-258	0.548374	0.93	0.801	1.7962e-253
Maf	2.50738e-245	0.421018	0.992	0.932	4.71513e-241
Mef2a	2.04857e-238	0.348336	0.99	0.939	3.85234e-234
Jund	1.98678e-236	0.416408	0.995	0.95	3.73613e-232
Epb41l2	9.5506e-227	0.348885	0.986	0.928	1.79599e-222
Cd164	7.76254e-222	0.361379	0.942	0.826	1.45975e-217
Srgap2	2.53884e-221	0.334373	0.977	0.905	4.77428e-217
Qk	1.51747e-214	0.2948	0.993	0.957	2.8536e-210
Btg2	2.03603e-201	0.484033	0.976	0.91	3.82876e-197
Elmo1	4.01618e-198	0.364625	0.913	0.802	7.55242e-194
Zfhx3	1.30868e-191	0.314135	0.972	0.901	2.46098e-187
Ppp1r15a	2.18266e-190	0.391204	0.921	0.742	4.1045e-186
Zfand5	3.72363e-190	0.443056	0.866	0.724	7.00228e-186
Hnrnpa2b1	3.36637e-189	0.372888	0.979	0.932	6.33045e-185
Klf6	1.41525e-187	0.43793	0.952	0.847	2.66138e-183
Egr1	1.31242e-185	0.387609	0.843	0.666	2.46801e-181
Fchsd2	8.14745e-181	0.389757	0.81	0.655	1.53213e-176
Ssh2	2.3887e-170	0.335212	0.959	0.877	4.49195e-166
Btg1	1.16654e-165	0.389632	0.967	0.896	2.19367e-161
Mafb	1.62646e-165	0.49162	0.997	0.974	3.05856e-161
Txnip	3.81224e-164	0.467837	0.966	0.901	7.16892e-160
Nrip1	1.45007e-162	0.319995	0.936	0.831	2.72685e-158
Gm26778	3.16895e-162	0.373831	0.475	0.296	5.9592e-158
Zeb2	4.52544e-161	0.331316	0.984	0.92	8.51009e-157
Tanc2	2.65858e-156	0.296962	0.94	0.844	4.99945e-152
Pag1	7.38718e-155	0.309245	0.946	0.859	1.38916e-150
Mef2c	3.67733e-153	0.29495	0.997	0.96	6.91521e-149
Ddx3x	3.72138e-150	0.473529	0.89	0.779	6.99806e-146
Dock10	1.73736e-148	0.311846	0.862	0.736	3.2671e-144
Mertk	3.71116e-146	0.307345	0.936	0.841	6.97883e-142
Tgfbr1	1.9159e-144	0.253114	0.992	0.954	3.60285e-140
Nav3	4.85715e-144	0.339047	0.817	0.684	9.13387e-140
Arhgap5	6.37427e-140	0.263407	0.985	0.934	1.19868e-135
Fos	1.15798e-139	0.26022	0.939	0.823	2.17759e-135
Ppp1r10	1.13509e-138	0.367845	0.809	0.66	2.13454e-134
Slc2a5	1.72254e-137	0.27056	0.915	0.795	3.23924e-133
Hnrnph1	1.48264e-135	0.355537	0.786	0.652	2.7881e-131
Nav2	2.58313e-132	0.289884	0.91	0.8	4.85758e-128
Hpgds	5.34192e-131	0.254604	0.986	0.939	1.00455e-126
Hspa1a	2.50905e-130	0.444841	0.863	0.746	4.71827e-126
Csmd3	1.29188e-129	0.323183	0.698	0.536	2.42938e-125
Ccr5	3.59501e-128	0.320114	0.937	0.852	6.76041e-124
Glul	6.4768e-128	0.313769	0.981	0.934	1.21796e-123
Luc7l2	9.02917e-125	0.28323	0.948	0.867	1.69794e-120
Scoc	3.18551e-123	0.257824	0.949	0.877	5.99036e-119
Dock4	9.80745e-123	0.277989	0.878	0.763	1.84429e-118
Mbnl1	2.02573e-122	0.273158	0.982	0.936	3.80938e-118
Hspa1b	4.22413e-121	0.497615	0.811	0.695	7.94347e-117
Picalm	6.11289e-120	0.270306	0.976	0.913	1.14953e-115
Klf4	5.29098e-119	0.578975	0.658	0.509	9.94969e-115
Mcl1	5.99645e-117	0.302576	0.945	0.861	1.12763e-112
Smad7	5.55406e-115	0.434279	0.902	0.819	1.04444e-110
Sall1	8.69963e-114	0.259223	0.859	0.743	1.63597e-109
Mylip	1.14866e-112	0.298052	0.869	0.759	2.16005e-108
Git2	2.34113e-112	0.279724	0.873	0.772	4.40249e-108
Sox4	1.44422e-110	0.674445	0.743	0.624	2.71586e-106
Upk1b	2.71999e-110	0.288299	0.671	0.514	5.11495e-106
Rgs2	3.61635e-110	0.338509	0.965	0.895	6.80055e-106
Rhoh	4.90737e-110	0.332953	0.88	0.781	9.2283e-106
Pik3r1	3.26918e-108	0.419724	0.843	0.74	6.14769e-104
Pde3b	3.71417e-108	0.25747	0.879	0.785	6.98451e-104
Dnajb4	3.43804e-104	0.36624	0.547	0.4	6.46524e-100
Rapgef5	9.1278e-103	0.264561	0.741	0.605	1.71648e-98
Zfp36l1	3.53041e-100	0.441805	0.897	0.803	6.63893e-96
Tmx4	4.2418e-100	0.628124	0.797	0.692	7.97671e-96
Dapp1	1.25896e-98	0.336726	0.754	0.624	2.36747e-94
Map4k4	1.42566e-98	0.263681	0.852	0.744	2.68095e-94
Sgk1	5.38441e-98	0.316617	0.921	0.845	1.01254e-93
Trio	3.19449e-93	0.294008	0.5	0.36	6.00724e-89
Golgb1	1.02569e-92	0.305326	0.557	0.421	1.92882e-88
Top1	1.34683e-92	0.29716	0.836	0.727	2.53272e-88
Slc40a1	8.81729e-91	0.29364	0.635	0.502	1.65809e-86
Tra2a	1.7828e-90	0.28949	0.823	0.708	3.35255e-86
Rgs1	3.49919e-86	0.414065	0.749	0.631	6.58022e-82
Tsc22d2	1.97426e-85	0.339151	0.642	0.514	3.7126e-81
Trip11	4.88026e-85	0.252544	0.552	0.416	9.17732e-81
Dmxl1	9.68702e-85	0.333592	0.537	0.41	1.82164e-80
Snx18	5.46307e-84	0.252167	0.855	0.757	1.02733e-79
Hsph1	4.39917e-82	0.4013	0.402	0.283	8.27265e-78
Cbfa2t3	2.67294e-81	0.256496	0.471	0.34	5.02646e-77
Dnaja1	4.93055e-79	0.465272	0.874	0.802	9.27189e-75
Ncl	6.65295e-77	0.290818	0.864	0.781	1.25109e-72
Tle4	4.3521e-75	0.283454	0.549	0.421	8.18412e-71
Nktr	2.76006e-74	0.26354	0.819	0.715	5.1903e-70
Gm26669	3.39552e-71	0.394381	0.448	0.332	6.38527e-67
Arhgap17	1.40028e-70	0.275934	0.825	0.728	2.63322e-66
Zfp36l2	2.38907e-68	0.261235	0.953	0.891	4.49265e-64
Zbtb20	2.19511e-67	0.250272	0.638	0.523	4.1279e-63
Mat2a	9.9729e-67	0.27821	0.84	0.752	1.8754e-62
Ercc5	7.13415e-62	0.263228	0.412	0.302	1.34158e-57
Acox3	2.41548e-58	0.30355	0.674	0.562	4.54231e-54
Arl4c	1.99016e-57	0.262078	0.867	0.79	3.7425e-53
Dhx9	1.29221e-56	0.296562	0.482	0.379	2.42999e-52
Chka	2.63818e-54	0.357089	0.521	0.413	4.96109e-50
Kcnq1ot1	5.2818e-48	0.308593	0.505	0.417	9.93243e-44
Runx1	1.67348e-45	0.257762	0.858	0.776	3.14698e-41
Atp2c1	1.15278e-44	0.294167	0.746	0.662	2.16779e-40
Hk2	3.03302e-43	0.254227	0.77	0.685	5.7036e-39
Sall3	6.95392e-43	0.291497	0.558	0.467	1.30769e-38
Slc15a3	7.39024e-41	0.266168	0.799	0.715	1.38974e-36
Hspd1	1.27424e-32	0.252532	0.634	0.555	2.3962e-28
Fam46a	7.19989e-31	0.301616	0.621	0.548	1.35394e-26
Gadd45g	2.39086e-29	0.346379	0.427	0.352	4.49601e-25
Hspb1	3.84178e-24	0.292384	0.278	0.218	7.22447e-20
Otud1	2.85455e-23	0.364792	0.424	0.363	5.36797e-19
	Significantly decreased transcripts
	p_val	avg_log2FC	pct.1 (HMG1)	pct.2 (Rest)	p_val_adj
Ctss	0	-0.281692	1	0.996	0
Rplp1	0	-0.400049	0.998	0.994	0
Rpl30	0	-0.420233	0.994	0.986	0
Rpl35a	0	-0.420351	0.995	0.987	0
Rps27a	0	-0.431249	0.992	0.986	0
Eef1a1	0	-0.432837	0.999	0.994	0
Rps8	0	-0.453642	0.992	0.988	0
Fau	0	-0.460338	0.999	0.992	0
Rps12	0	-0.466374	0.992	0.986	0
Rps24	0	-0.477592	0.996	0.991	0
Rps21	0	-0.49495	0.991	0.989	0
Rpl23	0	-0.499889	0.991	0.987	0
Fth1	0	-0.686213	1	0.998	0
H2-D1	0	-0.763192	0.93	0.948	0
Rpl32	6.78903e-301	-0.497972	0.977	0.976	1.27668e-296
Rps4x	3.01084e-300	-0.419489	0.991	0.983	5.66188e-296
Rpl21	2.4411e-299	-0.405731	0.994	0.988	4.59049e-295
Rps20	3.93173e-297	-0.489511	0.979	0.976	7.39362e-293
Lyz2	5.24888e-292	-1.03505	0.768	0.855	9.87051e-288
Rpsa	1.74244e-291	-0.529271	0.966	0.97	3.27665e-287
Rps16	1.35714e-287	-0.43796	0.987	0.979	2.55211e-283
Rps3a1	1.07338e-286	-0.408547	0.988	0.983	2.01849e-282
Rpl39	8.54764e-283	-0.499817	0.979	0.978	1.60738e-278
Rpl41	1.32421e-282	-0.588296	0.97	0.976	2.49018e-278
Rpl19	4.96897e-282	-0.413481	0.99	0.983	9.34415e-278
Rpl34	4.85759e-281	-0.428026	0.983	0.978	9.13471e-277
Rpl9	1.83283e-275	-0.419836	0.98	0.978	3.44663e-271
Rps11	5.22637e-274	-0.409687	0.987	0.982	9.82819e-270
Rpl13	2.72769e-273	-0.39159	0.996	0.991	5.12942e-269
Tyrobp	2.07342e-272	-0.330895	1	0.992	3.89906e-268
Rps15a	1.61855e-259	-0.432471	0.976	0.974	3.04368e-255
Rpl27a	3.87837e-259	-0.392829	0.993	0.986	7.29327e-255
Rps5	1.20234e-258	-0.453708	0.962	0.965	2.26101e-254
Rplp0	4.64353e-258	-0.441333	0.972	0.971	8.73216e-254
Rpl37	5.39133e-257	-0.459481	0.987	0.985	1.01384e-252
Tpt1	8.80567e-248	-0.341614	0.998	0.99	1.65591e-243
B2m	2.62661e-245	-0.398055	0.997	0.987	4.93933e-241
Rps29	6.57438e-245	-0.386633	0.998	0.994	1.23631e-240
Rpl18a	2.14117e-240	-0.359403	0.992	0.983	4.02646e-236
Rpl37a	2.5834e-240	-0.433668	0.986	0.98	4.85809e-236
Rps2	6.07999e-239	-0.463414	0.947	0.957	1.14334e-234
Rps13	1.4452e-233	-0.384796	0.975	0.972	2.71769e-229
Rps9	1.57072e-231	-0.325701	0.995	0.987	2.95373e-227
Ctsz	8.63454e-230	-0.355003	1	0.989	1.62373e-225
Rps26	1.96644e-226	-0.515639	0.923	0.942	3.69789e-222
Rpl38	6.61315e-224	-0.542436	0.923	0.941	1.2436e-219
Rpl6	2.02195e-212	-0.378048	0.988	0.982	3.80227e-208
Rpl11	9.64067e-207	-0.358923	0.981	0.974	1.81293e-202
Rps28	9.72524e-203	-0.550048	0.891	0.919	1.82883e-198
Rps10	1.29227e-202	-0.364798	0.988	0.982	2.43011e-198
Cd63	3.39561e-200	-0.634205	0.875	0.914	6.38544e-196
Apoe	6.13979e-200	-3.01513	0.666	0.753	1.15459e-195
Rps7	6.45381e-200	-0.403826	0.964	0.963	1.21364e-195
Rps23	1.99376e-199	-0.350255	0.98	0.975	3.74926e-195
Cd52	3.40307e-198	-0.905265	0.631	0.732	6.39947e-194
Rplp2	1.95451e-197	-0.379522	0.97	0.97	3.67545e-193
Ctsb	3.4033e-197	-0.401671	1	0.99	6.39991e-193
Rps19	1.84896e-192	-0.416626	0.94	0.948	3.47698e-188
Rps27	1.49304e-191	-0.37684	0.971	0.969	2.80765e-187
Npc2	3.5546e-183	-0.348739	0.982	0.974	6.68443e-179
Rps3	3.74445e-179	-0.310364	0.984	0.976	7.04143e-175
Rpl17	7.44652e-178	-0.341214	0.978	0.975	1.40032e-173
Rpl10	5.31558e-176	-0.307714	0.987	0.98	9.99595e-172
Rpl18	5.66784e-176	-0.336939	0.972	0.969	1.06584e-171
Rpl28	6.32146e-175	-0.365438	0.973	0.968	1.18875e-170
Rpl26	3.27817e-174	-0.348435	0.975	0.973	6.16459e-170
Rpl36	3.00609e-173	-0.422562	0.939	0.946	5.65295e-169
Rpl10a	7.32565e-172	-0.390134	0.952	0.954	1.37759e-167
Rpl22	4.33752e-164	-0.414877	0.903	0.922	8.15671e-160
Rpl3	5.51439e-160	-0.340266	0.956	0.956	1.03698e-155
Rps14	2.32433e-157	-0.318576	0.984	0.976	4.3709e-153
Rpl15	2.54757e-156	-0.339306	0.95	0.954	4.79071e-152
Rpl29	1.34793e-155	-0.370623	0.936	0.942	2.53477e-151
Rpl24	1.46871e-149	-0.382866	0.93	0.941	2.7619e-145
H2-K1	1.89164e-143	-0.471419	0.918	0.926	3.55723e-139
Lamp1	1.26131e-142	-0.25214	0.993	0.98	2.37189e-138
Rpl8	4.89282e-139	-0.307198	0.964	0.962	9.20094e-135
Cd9	4.53344e-138	-0.354606	0.997	0.986	8.52514e-134
Ftl1	1.45798e-134	-0.437654	0.999	0.992	2.74173e-130
Ctsl	2.26639e-132	-0.295517	0.996	0.983	4.26194e-128
Rpl35	3.97729e-131	-0.444656	0.83	0.865	7.4793e-127
Rpl36a	2.17068e-127	-0.415986	0.842	0.869	4.08196e-123
Ctsd	2.42633e-124	-0.257289	1	0.999	4.56272e-120
Rps18	5.28174e-122	-0.352386	0.93	0.934	9.93231e-118
Uba52	1.99693e-117	-0.458951	0.664	0.738	3.75522e-113
Sh3bgrl3	2.03701e-116	-0.326627	0.915	0.927	3.8306e-112
Timp2	2.78277e-113	-0.331522	0.937	0.942	5.233e-109
Rpl14	1.71726e-109	-0.312532	0.921	0.927	3.22931e-105
Rpl7a	3.19072e-102	-0.287223	0.944	0.94	6.00015e-98
Rpl7	4.19563e-97	-0.259179	0.959	0.954	7.88989e-93
Cd74	2.16208e-93	-0.777535	0.156	0.275	4.06579e-89
Rpl12	2.8268e-93	-0.299174	0.946	0.942	5.31579e-89
Cd83	8.39824e-93	-0.701051	0.441	0.538	1.57929e-88
Cox4i1	4.71966e-90	-0.301896	0.912	0.92	8.87532e-86
Cox8a	2.7645e-88	-0.370284	0.842	0.863	5.19864e-84
Gapdh	1.05045e-87	-0.346652	0.964	0.96	1.97537e-83
Eef1b2	4.292e-87	-0.293837	0.869	0.885	8.0711e-83
Gnas	1.47306e-81	-0.316764	0.923	0.924	2.7701e-77
Gng5	1.51572e-81	-0.306839	0.858	0.877	2.85031e-77
Rack1	9.62152e-79	-0.258878	0.923	0.921	1.80933e-74
Prdx1	3.41521e-76	-0.374714	0.727	0.774	6.42231e-72
Bst2	8.45612e-76	-0.437168	0.626	0.69	1.59017e-71
Rps15	1.05296e-73	-0.25898	0.957	0.949	1.9801e-69
Capg	7.49952e-72	-0.436853	0.166	0.268	1.41028e-67
Tspo	2.28396e-69	-0.340562	0.406	0.5	4.29498e-65
Uqcrh	9.33176e-69	-0.323799	0.688	0.741	1.75484e-64
Anxa5	2.8742e-68	-0.349879	0.179	0.281	5.40494e-64
Cxcl16	3.90867e-68	-0.394718	0.309	0.41	7.35026e-64
Tmsb10	3.34464e-66	-0.426231	0.459	0.546	6.2896e-62
Eif3f	1.41596e-60	-0.278489	0.715	0.756	2.66271e-56
Gm10076	2.99711e-59	-0.334706	0.569	0.629	5.63607e-55
Lgals3bp	9.19179e-59	-0.454203	0.472	0.538	1.72852e-54
Atp5g2	3.71119e-58	-0.256412	0.807	0.827	6.9789e-54
Actg1	4.37242e-58	-0.341476	0.966	0.954	8.22233e-54
Aldoa	1.28301e-54	-0.328053	0.79	0.811	2.41269e-50
Emp3	2.15057e-53	-0.288969	0.17	0.261	4.04416e-49
Cox7c	7.72765e-51	-0.269092	0.78	0.805	1.45319e-46
Mt1	1.18727e-50	-0.557463	0.482	0.552	2.23266e-46
Atp5e	5.58403e-49	-0.290335	0.754	0.786	1.05008e-44
Gpx1	9.51153e-49	-0.26521	0.82	0.828	1.78864e-44
Bcl2a1b	4.08034e-47	-0.283007	0.614	0.662	7.67307e-43
mt-Cytb	1.47624e-46	-0.401308	0.992	0.986	2.77608e-42
mt-Co1	3.36033e-44	-0.429778	0.992	0.987	6.31909e-40
mt-Co3	7.57194e-43	-0.419381	0.997	0.993	1.4239e-38
Cox6c	1.53651e-42	-0.290409	0.642	0.686	2.88941e-38
Pkm	3.52338e-42	-0.316083	0.706	0.735	6.62571e-38
Slamf9	2.09009e-41	-0.252029	0.392	0.469	3.93041e-37
Pld3	4.70734e-41	-0.310639	0.595	0.633	8.85216e-37
Atox1	5.0439e-41	-0.273994	0.729	0.754	9.48506e-37
Mif	9.7392e-39	-0.377303	0.492	0.544	1.83146e-34
Cstb	2.00127e-37	-0.333046	0.411	0.472	3.76338e-33
Tmem176a	1.62476e-36	-0.271058	0.758	0.774	3.05536e-32
Selenow	7.51476e-36	-0.346751	0.245	0.317	1.41315e-31
mt-Co2	1.10255e-34	-0.381186	0.987	0.986	2.07335e-30
2010107E04Rik	2.05916e-33	-0.261853	0.45	0.511	3.87225e-29
Rpl22l1	2.3148e-31	-0.258087	0.567	0.603	4.35299e-27
Crlf2	3.28767e-31	-0.253167	0.532	0.578	6.18246e-27
Atf3	7.57348e-31	-0.350763	0.69	0.578	1.42419e-26
mt-Atp6	1.24706e-29	-0.395344	0.99	0.986	2.3451e-25
Tpi1	5.29116e-27	-0.262772	0.52	0.565	9.95002e-23
Gpr84	1.75994e-15	-0.307332	0.532	0.552	3.30956e-11
mt-Nd4	7.87242e-15	-0.352711	0.969	0.968	1.48041e-10
Dbi	1.07723e-14	-0.256016	0.39	0.426	2.02573e-10
Tlr2	1.17979e-13	-0.261098	0.438	0.462	2.2186e-09
Ccl6	3.07445e-13	-0.323236	0.569	0.589	5.78151e-09

### Sheet: HMG2
HMG2	Significantly enriched transcripts
top10	p_val	avg_log2FC	pct.1 (HMG2)	pct.2 (Rest)	p_val_adj
Cst3	0	0.307423	1	1	0
Fcrls	6.32877e-297	0.366839	0.997	0.978	1.19013e-292
Selplg	5.88127e-275	0.285099	1	0.984	1.10597e-270
Rgs10	7.17077e-246	0.27246	0.997	0.977	1.34846e-241
P2ry12	2.20254e-227	0.290189	1	0.977	4.14188e-223
Crybb1	5.04188e-212	0.46136	0.895	0.772	9.48125e-208
Tmem119	6.9279e-189	0.275242	0.999	0.965	1.30279e-184
Ldhb	2.37519e-151	0.271283	0.956	0.902	4.46654e-147
Ecscr	6.96072e-138	0.306961	0.9	0.808	1.30896e-133
Pmepa1	3.17025e-136	0.28225	0.987	0.947	5.96166e-132
Ltc4s	1.68557e-129	0.302638	0.962	0.904	3.16971e-125
Slc2a5	3.58778e-129	0.284949	0.9	0.798	6.74683e-125
Pnp	3.32625e-118	0.274092	0.911	0.833	6.25501e-114
Upk1b	3.36389e-113	0.340198	0.654	0.517	6.3258e-109
Hspa1b	2.65843e-43	0.274069	0.766	0.707	4.99918e-39
Sox4	4.69789e-36	0.366973	0.707	0.634	8.83438e-32
	Significantly decreased transcripts
	p_val	avg_log2FC	pct.1 (HMG2)	pct.2 (Rest)	p_val_adj
Macf1	1.85721e-159	-0.43877	0.832	0.877	3.49249e-155
Gm26917	4.14356e-153	-0.467844	0.199	0.375	7.79197e-149
Rrbp1	2.20414e-129	-0.252285	0.989	0.969	4.14488e-125
H2-D1	1.08874e-103	-0.477354	0.954	0.941	2.04737e-99
AU020206	4.36477e-99	-0.350145	0.31	0.456	8.20795e-95
Dst	5.91331e-92	-0.367413	0.62	0.711	1.112e-87
Ptprc	4.25751e-89	-0.299104	0.811	0.851	8.00625e-85
Apoe	1.0832e-85	-2.55624	0.693	0.746	2.03696e-81
H2-K1	2.53698e-83	-0.361989	0.925	0.925	4.7708e-79
Plek	1.94455e-78	-0.340045	0.706	0.769	3.65673e-74
Neat1	3.91306e-74	-0.646615	0.402	0.517	7.35851e-70
Ranbp2	1.02944e-72	-0.295435	0.301	0.426	1.93586e-68
Parp14	1.79661e-68	-0.283457	0.191	0.305	3.37852e-64
Cd74	3.2249e-67	-0.667745	0.17	0.273	6.06443e-63
Trip11	9.7732e-67	-0.274369	0.353	0.477	1.83785e-62
Emp3	2.34506e-64	-0.272445	0.159	0.265	4.40989e-60
Hnrnpa2b1	3.79074e-63	-0.250693	0.949	0.94	7.12849e-59
Lgals3bp	7.87837e-63	-0.418787	0.448	0.546	1.48153e-58
Clk1	2.43871e-62	-0.313633	0.67	0.734	4.58599e-58
Dennd4a	3.05747e-62	-0.296962	0.545	0.641	5.74958e-58
Csf2ra	5.9792e-61	-0.294597	0.368	0.481	1.12439e-56
Golgb1	3.45064e-60	-0.308748	0.371	0.478	6.48892e-56
Cd83	9.876e-60	-0.595791	0.444	0.538	1.85718e-55
Eif3a	1.03254e-58	-0.268949	0.516	0.611	1.94168e-54
Golga4	8.68332e-57	-0.259819	0.32	0.434	1.6329e-52
Zeb2	2.93113e-56	-0.258136	0.944	0.931	5.51198e-52
Chd4	4.8219e-56	-0.286057	0.437	0.538	9.06759e-52
Sfpq	2.2503e-54	-0.255747	0.759	0.797	4.23169e-50
Gls	5.24254e-53	-0.275221	0.414	0.52	9.8586e-49
Gm42418	3.20101e-52	-0.352642	0.998	0.999	6.0195e-48
Cd52	2.21686e-51	-0.633925	0.674	0.72	4.16881e-47
Capg	7.30062e-48	-0.353776	0.179	0.265	1.37288e-43
Tlr2	1.23928e-44	-0.334663	0.388	0.478	2.33046e-40
Chd2	1.27011e-44	-0.253329	0.478	0.568	2.38844e-40
AY036118	1.17175e-43	-0.366578	0.402	0.502	2.20347e-39
Lyz2	5.30474e-42	-0.619367	0.826	0.838	9.97557e-38
Skil	1.44173e-41	-0.259083	0.804	0.822	2.71118e-37
Ccnl1	3.08146e-41	-0.355313	0.762	0.771	5.79469e-37
Slc15a3	1.84574e-38	-0.32005	0.697	0.746	3.47092e-34
Aplp2	7.73127e-36	-0.26439	0.392	0.476	1.45387e-31
Kcnq1ot1	2.43017e-35	-0.366407	0.384	0.454	4.56993e-31
Fth1	1.12522e-33	-0.363453	1	0.998	2.11598e-29
Tnfaip3	2.83119e-31	-0.258916	0.256	0.331	5.32406e-27
Ifrd1	6.49191e-29	-0.334969	0.349	0.416	1.2208e-24
Cxcl16	5.21557e-23	-0.266276	0.34	0.402	9.80787e-19
Id2	3.49605e-22	-0.316736	0.338	0.402	6.57433e-18
Ier2	1.76516e-21	-0.576226	0.415	0.467	3.31938e-17
Nfkbiz	1.64901e-18	-0.415227	0.403	0.448	3.10096e-14
Mt1	1.39699e-17	-0.447392	0.502	0.547	2.62704e-13
Adamts1	3.32835e-16	-0.291647	0.22	0.271	6.25897e-12
Nfkbia	2.85642e-13	-0.47065	0.718	0.723	5.37151e-09
Ccl12	5.64361e-12	-0.703904	0.457	0.495	1.06128e-07
Bst2	4.30228e-09	-0.250929	0.662	0.679	8.09043e-05
Atf3	3.79557e-08	-0.764314	0.613	0.601	0.000713757
Rpl41	1.82326e-07	-0.257672	0.985	0.971	0.00342864

### Sheet: HMG3
HMG3	Significantly enriched transcripts
top10	p_val	avg_log2FC	pct.1 (HMG3)	pct.2 (Rest)	p_val_adj
Cst3	0	0.307427	1	1	0
P2ry12	6.2566e-243	0.34477	0.999	0.979	1.17655e-238
Tgfbr1	1.778e-213	0.374219	0.99	0.956	3.34354e-209
Ivns1abp	2.75705e-199	0.464556	0.89	0.816	5.18463e-195
Marcks	1.93306e-187	0.26532	0.999	0.985	3.63512e-183
Arhgap5	1.63924e-174	0.368237	0.979	0.938	3.08259e-170
Cmtm6	2.0461e-159	0.344379	0.943	0.9	3.84769e-155
Canx	3.11936e-154	0.34229	0.942	0.898	5.86596e-150
Pmepa1	1.06737e-134	0.336373	0.98	0.952	2.0072e-130
P2ry13	3.5483e-124	0.303148	0.958	0.91	6.67258e-120
Ifngr1	6.4129e-118	0.252795	0.99	0.958	1.20595e-113
Golm1	8.24624e-118	0.296875	0.958	0.928	1.5507e-113
Gm26917	3.11988e-115	0.392191	0.445	0.308	5.86694e-111
Rnase4	9.16733e-109	0.265011	0.978	0.954	1.72392e-104
Abca9	3.48139e-95	0.345622	0.733	0.659	6.54675e-91
Sall1	1.18974e-92	0.316446	0.827	0.757	2.2373e-88
Cd164	1.77744e-87	0.274125	0.895	0.843	3.34248e-83
1700020I14Rik	3.09941e-87	0.328866	0.473	0.361	5.82845e-83
Entpd1	1.32456e-81	0.253205	0.93	0.889	2.49084e-77
Zfhx3	1.46236e-80	0.270817	0.947	0.91	2.74996e-76
Arhgap45	3.29431e-72	0.251643	0.883	0.831	6.19496e-68
Cd33	9.00292e-69	0.269268	0.844	0.803	1.693e-64
Nav2	4.40983e-66	0.259904	0.861	0.817	8.29268e-62
Tm9sf3	3.1441e-65	0.252115	0.797	0.758	5.91248e-61
Crybb1	2.12536e-63	0.294252	0.859	0.789	3.99674e-59
Pwwp2a	6.45891e-62	0.293963	0.587	0.519	1.2146e-57
Zfp652	1.62332e-55	0.269241	0.658	0.592	3.05266e-51
Msn	2.93544e-55	0.250953	0.818	0.786	5.52009e-51
3222401L13Rik	2.55079e-48	0.280582	0.427	0.347	4.79675e-44
Ttc14	2.64724e-45	0.251258	0.565	0.498	4.97814e-41
Fam208a	7.12847e-45	0.279209	0.452	0.385	1.34051e-40
	Significantly decreased transcripts
	p_val	avg_log2FC	pct.1 (HMG3)	pct.2 (Rest)	p_val_adj
Ddx5	0	-0.613271	0.988	0.98	0
Hspa8	0	-0.650436	0.987	0.987	0
Rhob	0	-0.736507	0.991	0.979	0
Btg1	0	-0.74041	0.842	0.928	0
Hsp90ab1	0	-0.763585	0.973	0.98	0
Ubc	0	-0.913522	0.988	0.984	0
Ccnl1	0	-0.979649	0.592	0.808	0
Ier5	0	-0.982578	0.816	0.921	0
Mcl1	0	-1.02651	0.788	0.901	0
Sgk1	0	-1.06007	0.768	0.883	0
H3f3b	0	-1.1145	0.986	0.985	0
Jun	0	-1.13256	0.965	0.989	0
Jund	0	-1.15587	0.93	0.967	0
Nfkbiz	0	-1.20994	0.152	0.5	0
Zfp36	0	-1.31431	0.668	0.865	0
Gem	0	-1.35353	0.15	0.498	0
Hspa1b	0	-1.41973	0.543	0.761	0
Ier2	0	-1.48919	0.207	0.51	0
Dnajb1	0	-1.49	0.312	0.634	0
Ppp1r15a	0	-1.52789	0.458	0.854	0
Btg2	0	-1.53168	0.873	0.937	0
Junb	0	-1.56075	0.818	0.933	0
Rgs1	0	-1.59199	0.418	0.711	0
Hspa1a	0	-1.64641	0.58	0.815	0
Hsp90aa1	0	-1.76497	0.749	0.918	0
Ccl4	0	-1.78289	0.549	0.751	0
Klf2	0	-1.8171	0.656	0.912	0
Klf6	0	-1.8326	0.723	0.904	0
Klf4	0	-1.92167	0.254	0.607	0
Dusp1	0	-1.94115	0.414	0.77	0
Fosb	0	-2.01707	0.408	0.814	0
Fos	0	-2.16794	0.629	0.899	0
Atf3	0	-2.17259	0.268	0.678	0
Egr1	0	-2.41505	0.354	0.785	0
Ubb	2.79826e-299	-0.478045	0.997	0.991	5.26212e-295
Ccl3	1.26601e-296	-1.61301	0.489	0.705	2.38073e-292
Ftl1	1.47496e-289	-0.616166	0.998	0.993	2.77367e-285
Socs3	1.45402e-275	-1.11523	0.246	0.515	2.73429e-271
Zfand5	4.2505e-260	-0.67079	0.605	0.79	7.99306e-256
Neat1	3.80128e-250	-1.16191	0.285	0.534	7.1483e-246
Ppp1r10	6.33979e-249	-0.629179	0.508	0.735	1.1922e-244
Nfkbia	8.26125e-247	-1.14602	0.565	0.756	1.55353e-242
Slc15a3	6.03626e-243	-0.965348	0.594	0.765	1.13512e-238
Pnrc1	9.67221e-236	-0.604908	0.767	0.87	1.81886e-231
Ccrl2	8.18278e-234	-0.846149	0.135	0.38	1.53877e-229
Dnaja1	8.74222e-233	-1.13826	0.737	0.837	1.64397e-228
Coq10b	2.88315e-231	-0.626625	0.213	0.477	5.42176e-227
Tsc22d3	1.19938e-229	-0.827161	0.323	0.56	2.25543e-225
Mat2a	1.71631e-225	-0.691762	0.65	0.799	3.22752e-221
Tmx4	2.48323e-225	-1.31532	0.592	0.743	4.66971e-221
Srsf5	4.52291e-220	-0.545843	0.77	0.873	8.50533e-216
Chka	1.14313e-213	-0.992199	0.249	0.48	2.14966e-209
Mafb	4.17514e-211	-0.804844	0.99	0.977	7.85135e-207
Ddx3x	5.45553e-204	-0.765888	0.709	0.826	1.02591e-199
Jmjd1c	9.60298e-193	-0.618198	0.75	0.848	1.80584e-188
Ifrd1	4.54033e-184	-0.621089	0.214	0.441	8.53809e-180
Acox3	3.43538e-182	-0.785862	0.422	0.624	6.46024e-178
Hspa5	2.20886e-180	-0.486763	0.975	0.972	4.15376e-176
Dnajb4	8.82146e-177	-0.611275	0.251	0.474	1.65888e-172
Clk1	2.64982e-174	-0.562468	0.588	0.747	4.98298e-170
Hsph1	4.8742e-170	-0.715811	0.147	0.346	9.16593e-166
Atf4	2.74411e-158	-0.50823	0.457	0.656	5.16031e-154
Tra2b	1.03328e-156	-0.524536	0.638	0.775	1.94309e-152
Eif1	1.33029e-151	-0.330088	0.984	0.982	2.50161e-147
Tsc22d2	1.33101e-151	-0.546153	0.378	0.579	2.50296e-147
Ccl2	8.32314e-151	-1.45661	0.159	0.344	1.56517e-146
Id2	2.17721e-150	-0.902631	0.228	0.422	4.09424e-146
Kdm6b	5.24489e-149	-0.62126	0.149	0.336	9.86302e-145
Gm26532	2.0905e-146	-0.491315	0.12	0.303	3.93118e-142
Adamts1	1.22834e-143	-1.29979	0.117	0.291	2.3099e-139
Tnf	4.28523e-143	-0.699569	0.093	0.265	8.05837e-139
Ccdc86	8.82543e-141	-0.475253	0.204	0.401	1.65962e-136
Odc1	1.20243e-135	-0.474606	0.143	0.323	2.26118e-131
Hspe1	6.94171e-133	-0.73708	0.684	0.794	1.30539e-128
Hmox1	3.82423e-130	-0.872657	0.217	0.393	7.19146e-126
Gadd45g	7.83594e-130	-0.95915	0.221	0.402	1.47355e-125
Rgs2	7.62016e-129	-0.580861	0.893	0.915	1.43297e-124
H2-Q4	2.20705e-127	-0.380517	0.16	0.343	4.15036e-123
Txnip	3.83669e-126	-0.670153	0.911	0.917	7.21489e-122
Ccl12	3.9208e-124	-1.35134	0.345	0.517	7.37307e-120
Smad7	1.82053e-121	-0.590034	0.79	0.849	3.42351e-117
Hmgb2	1.18152e-120	-0.589067	0.432	0.607	2.22185e-116
Tagap	4.40063e-117	-0.474055	0.247	0.425	8.27538e-113
Ptma	3.65561e-116	-0.421053	0.959	0.969	6.87437e-112
Eif5	3.07881e-113	-0.38583	0.758	0.845	5.78969e-109
Ptp4a1	8.39007e-113	-0.358363	0.272	0.457	1.57775e-108
Gm26522	1.51306e-107	-0.66326	0.163	0.324	2.8453e-103
Impact	5.82241e-103	-0.397748	0.265	0.44	1.0949e-98
Ddit3	2.97678e-102	-0.452049	0.205	0.368	5.59783e-98
Slc38a2	8.79369e-102	-0.413866	0.469	0.636	1.65365e-97
Hspd1	1.03279e-101	-0.545677	0.445	0.601	1.94216e-97
Tnfaip3	5.15195e-100	-0.458307	0.184	0.342	9.68824e-96
Plpbp	1.34346e-99	-0.317818	0.211	0.381	2.52639e-95
Ier3	4.13171e-96	-0.72333	0.184	0.332	7.76968e-92
Skil	6.67157e-96	-0.394644	0.751	0.832	1.25459e-91
Cebpb	2.44396e-95	-0.464776	0.673	0.781	4.59587e-91
Neurl3	1.88031e-94	-0.567906	0.333	0.485	3.53593e-90
Arf4	8.94448e-93	-0.421108	0.67	0.778	1.68201e-88
H2-K1	2.94334e-92	-0.370316	0.9	0.93	5.53495e-88
Otud1	1.59562e-89	-0.712774	0.256	0.404	3.00056e-85
Gnl3	3.11325e-88	-0.337878	0.263	0.428	5.85448e-84
Hspb1	3.91476e-87	-1.40467	0.129	0.254	7.36171e-83
Zfp36l1	2.00152e-86	-0.623272	0.78	0.834	3.76385e-82
Trib1	1.18424e-85	-0.485792	0.221	0.364	2.22696e-81
Taf7	1.49284e-85	-0.316364	0.271	0.433	2.80728e-81
Eif4a1	1.61057e-84	-0.33224	0.879	0.92	3.02868e-80
Plk3	2.44165e-84	-0.303219	0.164	0.31	4.59152e-80
Rhoh	2.69558e-84	-0.396836	0.744	0.817	5.06904e-80
Rlim	1.76382e-83	-0.343252	0.308	0.469	3.31685e-79
Tra2a	7.64728e-83	-0.348287	0.638	0.756	1.43807e-78
Rgs3	2.10292e-81	-0.447701	0.153	0.286	3.95454e-77
Vps18	2.75775e-80	-0.31454	0.266	0.42	5.18595e-76
Gm10138	3.20531e-78	-0.367591	0.218	0.367	6.02758e-74
Pfkfb3	1.70141e-77	-0.343628	0.31	0.466	3.19951e-73
Snhg12	2.88536e-77	-0.274353	0.2	0.348	5.42592e-73
Cited2	6.01091e-77	-0.793805	0.375	0.515	1.13035e-72
Ncl	8.75268e-72	-0.360279	0.736	0.814	1.64594e-67
Il1a	4.25746e-71	-0.493094	0.373	0.505	8.00616e-67
Rbpms	2.38574e-70	-0.350689	0.238	0.376	4.48638e-66
Errfi1	1.11525e-69	-0.381013	0.191	0.325	2.09722e-65
Zfp622	1.67371e-69	-0.307717	0.22	0.359	3.14742e-65
Cebpa	3.02069e-69	-0.427336	0.721	0.797	5.6804e-65
Myc	7.55773e-68	-0.38587	0.147	0.267	1.42123e-63
Nfic	3.37082e-66	-0.33843	0.555	0.686	6.33882e-62
Hnrnpa2b1	1.9109e-65	-0.286142	0.933	0.945	3.59345e-61
Ube2s	9.5617e-64	-0.297206	0.391	0.532	1.79808e-59
Top1	3.38045e-62	-0.300599	0.66	0.772	6.35693e-58
Brd2	2.58708e-61	-0.359196	0.496	0.624	4.86501e-57
Srsf2	1.4786e-60	-0.283639	0.734	0.809	2.7805e-56
Gm26669	1.13311e-59	-0.382662	0.257	0.381	2.13082e-55
Sat1	5.83715e-58	-0.396975	0.942	0.937	1.09768e-53
Plek	2.92984e-55	-0.309778	0.688	0.769	5.50956e-51
Actg1	5.00558e-55	-0.345415	0.95	0.958	9.413e-51
Fth1	1.33387e-53	-0.385794	1	0.998	2.50834e-49
Icam1	4.81285e-53	-0.511689	0.554	0.654	9.05057e-49
Mt1	4.64835e-52	-0.578923	0.445	0.556	8.74122e-48
Cdk11b	9.14126e-51	-0.26486	0.431	0.561	1.71901e-46
Dnajb9	1.29973e-49	-0.322371	0.451	0.569	2.44415e-45
Sdcbp	1.93896e-48	-0.258258	0.744	0.822	3.64622e-44
Glul	3.96049e-48	-0.351212	0.948	0.944	7.4477e-44
Ercc5	2.03559e-47	-0.334181	0.233	0.348	3.82793e-43
H2-D1	4.57688e-46	-0.305232	0.928	0.947	8.60683e-42
Ncf2	2.2543e-45	-0.304107	0.72	0.791	4.23922e-41
Pdgfb	2.70512e-45	-0.382065	0.608	0.698	5.08699e-41
Senp2	1.06598e-43	-0.276291	0.598	0.693	2.00458e-39
Capg	2.80043e-42	-0.332253	0.168	0.261	5.26621e-38
Tob2	7.58724e-42	-0.272901	0.33	0.446	1.42678e-37
Ube2d3	2.46453e-41	-0.25582	0.838	0.878	4.63456e-37
Rpl22l1	3.27463e-40	-0.263731	0.506	0.615	6.15795e-36
Cd74	1.71709e-36	-0.527849	0.176	0.264	3.22899e-32
Gls	1.01767e-32	-0.251553	0.413	0.513	1.91372e-28
Sqstm1	3.35432e-31	-0.269388	0.464	0.565	6.30781e-27
Lgals3bp	3.36812e-28	-0.298092	0.453	0.538	6.33375e-24
Kctd12	1.48596e-27	-0.250054	0.975	0.957	2.79435e-23
Tlr2	1.53276e-25	-0.270883	0.383	0.473	2.88236e-21
Cd83	1.43623e-24	-0.458171	0.449	0.53	2.70084e-20
Gnas	1.68945e-24	-0.254953	0.906	0.928	3.177e-20
Cd52	2.24901e-24	-0.489285	0.659	0.72	4.22926e-20
Hk2	3.63362e-24	-0.318006	0.649	0.716	6.83301e-20
Fam46a	1.07009e-23	-0.410468	0.509	0.577	2.0123e-19
Sall3	1.16997e-23	-0.309752	0.426	0.501	2.20013e-19
Pik3r1	3.44771e-22	-0.378916	0.734	0.77	6.48343e-18
Apoe	1.41436e-15	-1.95769	0.714	0.737	2.65969e-11

### Sheet: HMG4
HMG4	Significantly enriched transcripts
top10	p_val	avg_log2FC	pct.1 (HMG4)	pct.2 (Rest)	p_val_adj
Dusp1	0	1.17063	0.926	0.669	0
Klf2	0	1.03104	0.987	0.846	0
Klf6	0	0.971154	0.983	0.853	0
Fos	0	0.970293	0.979	0.829	0
Fosb	0	0.905962	0.944	0.707	0
Dnajb1	0	0.900084	0.801	0.538	0
Ppp1r15a	0	0.861571	0.963	0.753	0
Atf3	0	0.820703	0.829	0.567	0
Egr1	0	0.798036	0.917	0.672	0
Hsp90aa1	0	0.788187	0.979	0.872	0
Ier2	0	0.760833	0.726	0.41	0
Mcl1	0	0.717223	0.972	0.865	0
Junb	0	0.658816	0.983	0.9	0
Clk1	0	0.650174	0.913	0.686	0
Ccnl1	0	0.635298	0.925	0.743	0
H3f3b	0	0.609734	0.999	0.983	0
Ddx5	0	0.462507	1	0.979	0
Jund	3.57967e-304	0.540808	0.998	0.954	6.73157e-300
Hspa1a	7.39158e-303	0.942501	0.925	0.748	1.38999e-298
Jun	1.23277e-300	0.500447	0.999	0.982	2.31823e-296
Srsf5	9.07343e-295	0.535014	0.961	0.837	1.70626e-290
Btg2	1.69742e-292	0.650575	0.988	0.915	3.192e-288
Ubc	9.75724e-287	0.460858	0.999	0.982	1.83485e-282
Klf4	1.8105e-284	0.952433	0.783	0.504	3.40464e-280
Nfkbiz	1.81707e-274	0.556587	0.697	0.394	3.417e-270
Neat1	1.00377e-269	0.877245	0.728	0.45	1.8876e-265
Nfkbia	1.82229e-266	0.678625	0.893	0.693	3.42682e-262
Dnaja1	3.03229e-243	0.840503	0.92	0.802	5.70222e-239
Tsc22d3	9.98683e-243	0.687903	0.736	0.48	1.87802e-238
Zfp36	5.45576e-231	0.603065	0.948	0.81	1.02596e-226
Gm26532	2.74287e-228	0.572892	0.482	0.235	5.15796e-224
Hspa1b	1.43241e-226	0.807349	0.877	0.695	2.69365e-222
Hspa8	7.50798e-222	0.447651	0.999	0.985	1.41188e-217
Tmx4	1.40533e-207	0.780657	0.865	0.691	2.64271e-203
Hsp90ab1	1.27495e-200	0.500921	0.997	0.976	2.39755e-196
Rhob	3.47669e-191	0.349637	0.999	0.978	6.53791e-187
Ppp1r10	1.42258e-187	0.485315	0.86	0.666	2.67516e-183
Ier5	4.81153e-184	0.419089	0.98	0.889	9.04809e-180
Pnrc1	1.83324e-179	0.430336	0.939	0.837	3.44741e-175
Ccrl2	2.39326e-179	0.643843	0.532	0.303	4.50052e-175
H2-D1	2.01386e-178	0.380586	0.988	0.937	3.78705e-174
Gem	1.06236e-174	0.636104	0.641	0.4	1.99777e-170
H2-K1	1.61787e-168	0.376159	0.981	0.915	3.04241e-164
Ccl3	8.26526e-168	0.868956	0.808	0.642	1.55428e-163
Mat2a	2.31189e-160	0.504731	0.892	0.752	4.34751e-156
Slc15a3	2.06349e-156	0.598928	0.862	0.713	3.88038e-152
Adamts1	4.7593e-155	0.913887	0.429	0.231	8.94986e-151
Hspe1	6.35668e-154	0.794911	0.868	0.759	1.19537e-149
Rgs3	1.0897e-152	0.604886	0.43	0.234	2.04918e-148
Tra2a	1.69659e-151	0.413929	0.878	0.71	3.19043e-147
Ccl2	2.297e-148	1.3048	0.473	0.284	4.31951e-144
Ubb	1.83038e-147	0.367145	0.999	0.991	3.44203e-143
Tra2b	1.09927e-146	0.400174	0.88	0.728	2.06719e-142
Socs3	3.40134e-146	0.648463	0.646	0.436	6.39622e-142
Kdm6b	1.17168e-144	0.419349	0.482	0.273	2.20334e-140
Coq10b	1.30203e-144	0.465693	0.618	0.398	2.44847e-140
Rgs1	2.00541e-141	0.632504	0.811	0.632	3.77117e-137
Tnfaip3	8.955e-141	0.456088	0.489	0.284	1.68399e-136
Atf4	1.60529e-138	0.436464	0.777	0.594	3.01875e-134
Rgs2	5.82606e-138	0.481506	0.965	0.902	1.09559e-133
Rbm39	4.47437e-137	0.297896	0.992	0.953	8.41404e-133
Dnajb4	9.62568e-136	0.463699	0.612	0.404	1.81011e-131
Hsph1	3.28131e-135	0.575281	0.473	0.283	6.1705e-131
H2-Q7	3.285e-133	0.284937	0.274	0.12	6.17745e-129
Tnf	5.13491e-133	0.591042	0.389	0.208	9.6562e-129
Ccl4	6.7491e-133	0.736147	0.827	0.696	1.26917e-128
Zfp36l1	5.55808e-130	0.550836	0.91	0.81	1.0452e-125
Sgk1	6.29105e-123	0.539572	0.93	0.851	1.18303e-118
Ifrd1	7.65858e-122	0.288674	0.581	0.37	1.4402e-117
H2-Q4	1.12277e-121	0.331583	0.479	0.282	2.11137e-117
Gadd45b	9.52272e-119	0.367172	0.301	0.146	1.79075e-114
Snhg12	1.20364e-117	0.299342	0.489	0.293	2.26344e-113
Acox3	1.32977e-117	0.514945	0.732	0.563	2.50064e-113
Tsc22d2	4.53935e-117	0.378299	0.712	0.515	8.53625e-113
Btg1	1.43919e-114	0.324589	0.983	0.901	2.7064e-110
Naalad2	2.48894e-111	0.290251	0.375	0.204	4.68045e-107
Id2	3.02039e-111	0.57386	0.549	0.36	5.67984e-107
Il1a	1.13254e-110	0.483378	0.636	0.455	2.12974e-106
Emp3	2.29841e-110	0.272798	0.392	0.215	4.32216e-106
Hnrnpa2b1	4.898e-110	0.336056	0.981	0.936	9.21068e-106
Ddx3x	7.37774e-110	0.383399	0.903	0.788	1.38738e-105
Gm26522	7.25585e-108	0.550894	0.443	0.27	1.36446e-103
Odc1	8.15923e-108	0.373765	0.441	0.266	1.53434e-103
Ddit3	4.82365e-107	0.350839	0.501	0.312	9.07088e-103
Rlim	1.05253e-106	0.36873	0.601	0.413	1.97929e-102
Gm26740	6.48258e-105	0.253173	0.352	0.189	1.21905e-100
Jmjd1c	1.35221e-104	0.353463	0.917	0.816	2.54283e-100
Tagap	5.65329e-104	0.396887	0.55	0.367	1.0631e-99
Hspd1	3.26882e-103	0.505214	0.711	0.55	6.14701e-99
Skil	3.70115e-101	0.32583	0.91	0.802	6.96001e-97
Eif5	8.15596e-101	0.313327	0.914	0.815	1.53373e-96
Egr2	1.08734e-99	0.286171	0.261	0.127	2.04474e-95
Gm10382	1.11434e-99	0.351932	0.267	0.132	2.09552e-95
Chka	3.06354e-99	0.449795	0.59	0.413	5.761e-95
Neurl3	3.04127e-98	0.437485	0.608	0.433	5.7191e-94
Map3k8	4.94391e-98	0.292977	0.311	0.165	9.29703e-94
Ier3	1.58487e-89	0.52083	0.444	0.283	2.98035e-85
Rhoh	4.22962e-89	0.333857	0.902	0.788	7.95379e-85
Pfkfb3	5.90838e-88	0.369416	0.585	0.413	1.11107e-83
Rbpms	1.01952e-87	0.359767	0.497	0.327	1.9172e-83
Arf4	2.41724e-86	0.347782	0.855	0.742	4.54563e-82
Ctsc	7.70529e-86	0.299272	0.978	0.927	1.44898e-81
Ccl12	1.11763e-82	0.595728	0.612	0.465	2.10171e-78
Ccdc86	4.40713e-80	0.327316	0.503	0.343	8.28761e-76
Taf7	1.33989e-79	0.271404	0.549	0.379	2.51967e-75
Hmox1	2.09136e-79	0.694359	0.485	0.341	3.9328e-75
Mafb	1.43323e-76	0.349864	0.997	0.976	2.69518e-72
Cited2	1.6505e-76	0.524975	0.625	0.468	3.10377e-72
Nabp1	1.86526e-76	0.280134	0.298	0.169	3.50762e-72
Wsb1	7.21142e-76	0.258482	0.879	0.772	1.35611e-71
Brd2	1.52861e-75	0.320975	0.725	0.58	2.87455e-71
Luc7l2	1.5322e-75	0.25392	0.951	0.874	2.8813e-71
Gm26669	2.49389e-75	0.368404	0.491	0.336	4.68975e-71
Txnip	2.89945e-75	0.401272	0.964	0.908	5.45241e-71
Zfp622	3.55749e-75	0.302866	0.466	0.311	6.68986e-71
Hspa5	4.45444e-75	0.275002	0.994	0.969	8.37657e-71
Icam1	8.38636e-74	0.402109	0.747	0.618	1.57705e-69
Impact	1.84828e-73	0.314674	0.543	0.386	3.4757e-69
Ptprc	1.4738e-72	0.257324	0.926	0.828	2.77147e-68
Pdgfb	2.64259e-72	0.402446	0.78	0.665	4.9694e-68
Srsf2	2.20322e-71	0.260971	0.887	0.78	4.14315e-67
Cdk11b	2.29103e-71	0.292423	0.672	0.515	4.30829e-67
Nfic	7.4156e-68	0.305977	0.772	0.644	1.3945e-63
Tox4	5.76213e-67	0.269906	0.712	0.568	1.08357e-62
Myc	6.03178e-66	0.319267	0.359	0.226	1.13428e-61
Cebpa	6.41926e-65	0.329621	0.864	0.77	1.20714e-60
Irf1	1.51092e-64	0.25257	0.461	0.31	2.84128e-60
Slc38a2	1.67556e-63	0.270085	0.731	0.585	3.1509e-59
Hmgb2	3.69361e-61	0.265655	0.701	0.554	6.94584e-57
Sat1	3.33075e-60	0.305264	0.966	0.933	6.26348e-56
Ube2d3	1.35419e-59	0.259769	0.93	0.861	2.54656e-55
Hspb1	1.70574e-59	0.92266	0.329	0.215	3.20764e-55
Errfi1	1.6808e-58	0.273878	0.417	0.281	3.16075e-54
Fam46c	5.20667e-58	0.278517	0.701	0.565	9.79115e-54
Tmcc3	1.20057e-57	0.292636	0.858	0.767	2.25768e-53
Smad7	7.01651e-57	0.253652	0.907	0.827	1.31946e-52
Trib1	8.38791e-54	0.276268	0.452	0.32	1.57735e-49
Ercc5	1.68237e-53	0.271546	0.444	0.308	3.16369e-49
Adrb2	4.34749e-53	0.312168	0.739	0.631	8.17546e-49
Bag3	1.16528e-52	0.313201	0.269	0.166	2.19131e-48
Pik3r1	3.26956e-51	0.309414	0.837	0.751	6.1484e-47
Fam46a	5.58721e-50	0.356843	0.67	0.548	1.05068e-45
Gadd45g	1.71856e-45	0.341954	0.472	0.352	3.23175e-41
Gls	1.71997e-45	0.250254	0.603	0.477	3.23441e-41
	Significantly decreased transcripts
	p_val	avg_log2FC	pct.1 (HMG4)	pct.2 (Rest)	p_val_adj
Fcrls	0	-0.546717	0.981	0.983	0
Cst3	2.8314e-208	-0.270242	1	1	5.32445e-204
P2ry12	4.51591e-182	-0.330199	0.998	0.98	8.49218e-178
Ctsd	2.44972e-137	-0.28853	1	0.999	4.6067e-133
Pmepa1	2.76455e-111	-0.387553	0.959	0.957	5.19874e-107
Gapdh	1.12403e-89	-0.384735	0.965	0.96	2.11373e-85
Cd164	2.44682e-77	-0.350898	0.837	0.855	4.60124e-73
Aldoa	5.63708e-69	-0.400414	0.774	0.811	1.06005e-64
Crybb1	6.64251e-62	-0.414203	0.782	0.805	1.24912e-57
Ldhb	1.42517e-61	-0.263621	0.924	0.914	2.68004e-57
Canx	1.07274e-54	-0.256781	0.903	0.907	2.01729e-50
Lag3	3.96512e-53	-0.28899	0.822	0.851	7.4564e-49
mt-Cytb	1.60591e-49	-0.409064	0.992	0.987	3.01992e-45
mt-Nd2	2.03542e-44	-0.407242	0.964	0.955	3.8276e-40
Upk1b	1.8243e-41	-0.348296	0.489	0.56	3.43059e-37
Syngr1	6.78399e-41	-0.258317	0.881	0.879	1.27573e-36
Ecscr	5.7089e-38	-0.265386	0.828	0.83	1.07356e-33
mt-Nd4	8.56519e-38	-0.419792	0.975	0.967	1.61068e-33
mt-Nd1	3.36254e-37	-0.373572	0.976	0.966	6.32325e-33
Fkbp2	4.0498e-36	-0.256211	0.679	0.704	7.61565e-32
Pkm	1.00456e-29	-0.310004	0.715	0.73	1.88908e-25
mt-Co3	2.55343e-26	-0.382645	0.998	0.993	4.80173e-22
mt-Atp6	5.32245e-22	-0.374523	0.994	0.985	1.00089e-17
Mif	5.65346e-22	-0.359292	0.51	0.536	1.06313e-17
mt-Co2	8.89884e-22	-0.358499	0.991	0.985	1.67343e-17
mt-Nd5	3.19028e-16	-0.330717	0.609	0.622	5.99932e-12
Gm42418	6.05606e-12	-0.298411	0.999	0.999	1.13884e-07
Cd74	6.17788e-12	-0.25378	0.305	0.239	1.16175e-07
mt-Co1	1.12141e-11	-0.330666	0.994	0.987	2.10881e-07
mt-Nd3	1.6865e-11	-0.317962	0.739	0.739	3.17145e-07
Ccl6	1.34317e-10	-0.359359	0.588	0.584	2.52583e-06
Cd63	9.20137e-09	-0.275826	0.932	0.9	0.000173032

### Sheet: CAM
CAM	Significantly enriched transcripts
top10	p_val	avg_log2FC	pct.1 (CAM)	pct.2 (Rest)	p_val_adj
Atf3	0	3.25045	0.989	0.591	0
Ier2	0	2.92796	0.978	0.437	0
Nfkbia	0	2.61788	0.989	0.713	0
Nfkbiz	0	2.52541	0.96	0.42	0
H3f3b	0	2.30559	1	0.984	0
Junb	0	2.28982	1	0.909	0
Egr1	0	2.2338	0.995	0.697	0
Ubc	0	2.01977	1	0.984	0
Ifrd1	0	2.01767	0.921	0.383	0
Marcksl1	0	1.96528	0.701	0.163	0
Kdm6b	0	1.95771	0.922	0.282	0
Zfp36	0	1.91565	0.999	0.824	0
Dusp1	0	1.88523	0.994	0.695	0
Actg1	0	1.81985	1	0.955	0
Ier5	0	1.65799	1	0.898	0
Ccnl1	0	1.54308	0.991	0.761	0
Csrnp1	0	1.38454	0.739	0.139	0
Pim1	0	1.285	0.532	0.079	0
Jun	0	1.23797	1	0.984	0
Sertad1	0	1.22382	0.657	0.138	0
Ddx5	0	1.18033	1	0.981	0
Casp4	0	1.17087	0.683	0.165	0
Eif1	0	1.14158	1	0.981	0
Dusp8	0	0.692393	0.372	0.023	0
Socs3	3.23256e-290	2.00384	0.929	0.451	6.07883e-286
Plekho2	2.72292e-286	0.908048	0.577	0.139	5.12045e-282
Maff	9.36133e-286	0.684154	0.359	0.053	1.7604e-281
Ftl1	1.48965e-285	1.35747	1	0.994	2.80128e-281
Fos	2.15363e-285	1.83729	0.999	0.845	4.04991e-281
Zc3h12a	1.01802e-271	0.97613	0.624	0.168	1.91439e-267
Rhob	1.83218e-264	0.986509	1	0.98	3.44541e-260
Sqstm1	8.45833e-262	1.49687	0.921	0.534	1.59059e-257
Arid5a	1.98095e-256	0.891033	0.616	0.17	3.72517e-252
Icam1	7.10589e-256	1.84222	0.952	0.626	1.33626e-251
Birc3	3.41092e-250	0.771112	0.544	0.133	6.41423e-246
Pnrc1	9.32412e-248	1.14251	0.995	0.847	1.7534e-243
Tnfaip3	2.32043e-247	1.34296	0.77	0.298	4.36357e-243
Clk1	5.09887e-245	1.14059	0.988	0.71	9.58842e-241
Ier3	1.15642e-240	1.63312	0.774	0.29	2.17465e-236
Tuba1c	3.069e-240	0.653533	0.454	0.096	5.77125e-236
Srsf5	7.7251e-240	1.09544	0.991	0.85	1.45271e-235
Cd83	4.705e-239	2.16046	0.872	0.504	8.84776e-235
Rnf19b	6.3904e-238	1.13045	0.726	0.272	1.20171e-233
Gadd45b	1.14444e-237	1.2155	0.571	0.155	2.15211e-233
Tubb2a	3.43931e-234	1.18307	0.751	0.279	6.46763e-230
Tra2b	3.16487e-230	1.13042	0.97	0.743	5.95153e-226
Hist1h1e	1.30943e-226	0.719141	0.479	0.111	2.46238e-222
Skil	3.38587e-219	1.11069	0.982	0.812	6.36713e-215
Nfkbid	1.35873e-217	1.38528	0.606	0.192	2.5551e-213
Rel	3.77522e-213	1.13911	0.897	0.483	7.09931e-209
Ptma	2.68511e-210	1.34437	0.999	0.966	5.04934e-206
Tmem88	5.83851e-210	0.497018	0.304	0.05	1.09793e-205
Atf4	8.51682e-207	1.04136	0.943	0.609	1.60159e-202
Ddit3	4.1877e-202	1.16926	0.764	0.325	7.87496e-198
Mcl1	2.21334e-199	1.012	0.996	0.876	4.16219e-195
Dnajb1	8.0293e-197	2.24412	0.897	0.565	1.50991e-192
Hspa8	9.29694e-195	1.16054	1	0.987	1.74829e-190
Plk3	1.37361e-192	1.08607	0.694	0.27	2.58308e-188
Hist1h1c	4.6853e-190	1.23438	0.519	0.159	8.81071e-186
Per1	3.87504e-185	0.601894	0.519	0.145	7.28702e-181
Gm17056	9.00595e-184	0.683689	0.35	0.073	1.69357e-179
Rlim	8.08129e-180	0.872343	0.862	0.425	1.51969e-175
Hspa5	8.5886e-180	1.04275	1	0.972	1.61509e-175
Siah2	2.69532e-176	0.623196	0.5	0.141	5.06855e-172
Map3k8	1.76179e-175	0.801719	0.55	0.174	3.31304e-171
Stat3	6.33464e-173	0.988749	0.803	0.422	1.19123e-168
Jund	4.89723e-165	0.85693	1	0.959	9.20923e-161
Nlrp3	4.97787e-164	1.10573	0.699	0.312	9.36089e-160
Snhg12	5.40056e-164	0.876924	0.717	0.308	1.01558e-159
Il1a	2.23656e-161	1.44878	0.825	0.469	4.20586e-157
Herpud1	4.31534e-161	1.12838	0.937	0.717	8.115e-157
Trib1	2.38228e-160	0.967599	0.728	0.325	4.47988e-156
Ubb	3.7223e-157	0.733492	1	0.992	6.99979e-153
Neat1	8.92596e-156	1.24268	0.871	0.477	1.67853e-151
Tubb4b	9.12669e-151	0.687536	0.533	0.18	1.71627e-146
Nr4a1	7.93974e-150	1.54666	0.356	0.094	1.49307e-145
Eif5	5.08564e-149	0.803903	0.982	0.824	9.56354e-145
Plek	2.24922e-148	1.00344	0.959	0.747	4.22966e-144
Cdkn1a	1.05216e-147	1.3681	0.475	0.153	1.97859e-143
Tsc22d3	2.2729e-144	1.22912	0.835	0.506	4.27419e-140
Taf7	3.82279e-144	0.755931	0.79	0.391	7.18876e-140
Pim3	2.67249e-143	0.575949	0.404	0.113	5.02562e-139
Etf1	5.55674e-143	0.776875	0.664	0.287	1.04495e-138
Ets2	1.16028e-142	0.52843	0.413	0.116	2.1819e-138
Klf6	4.45167e-140	1.01363	0.996	0.867	8.37136e-136
Egr2	4.65641e-137	0.641107	0.447	0.136	8.75637e-133
Ndel1	1.26951e-136	0.7011	0.687	0.3	2.38732e-132
Eif4a1	1.40587e-136	0.823892	0.986	0.91	2.64374e-132
Ywhaz	1.63157e-134	0.817405	0.942	0.716	3.06816e-130
Rpl22l1	3.3192e-134	0.860788	0.901	0.585	6.24176e-130
Brd2	7.79417e-134	0.927677	0.896	0.591	1.46569e-129
Btg2	1.82774e-133	0.82741	1	0.923	3.43706e-129
Ccrl2	9.86409e-132	1.14774	0.697	0.323	1.85494e-127
Mknk2	5.32439e-131	0.716747	0.586	0.238	1.00125e-126
Tnf	3.70805e-130	1.02293	0.574	0.222	6.97299e-126
Wsb1	6.50758e-126	0.707519	0.976	0.781	1.22375e-121
Bcl6	7.28096e-124	0.408079	0.319	0.081	1.36919e-119
Cebpb	6.57115e-123	1.08455	0.947	0.755	1.2357e-118
Dusp2	1.61391e-122	0.578257	0.274	0.063	3.03496e-118
Rabgef1	1.96963e-122	0.383814	0.318	0.081	3.70388e-118
Tpt1	3.61756e-122	0.474161	1	0.991	6.80281e-118
Rbm39	5.49858e-122	0.544104	1	0.957	1.03401e-117
Rbm3	1.06867e-121	0.747781	0.931	0.677	2.00963e-117
Actb	1.31318e-121	0.4845	1	0.999	2.46944e-117
Eef1a1	2.07764e-121	0.419243	1	0.995	3.907e-117
Chd4	2.93306e-116	0.974824	0.811	0.504	5.51562e-112
Ube2s	3.05715e-114	0.707786	0.827	0.496	5.74897e-110
Ranbp2	5.12517e-114	0.68452	0.746	0.384	9.63789e-110
Pcf11	9.62454e-114	0.690049	0.716	0.359	1.8099e-109
Nfkbib	2.35805e-113	0.623291	0.579	0.247	4.43432e-109
Gm26532	1.45256e-112	0.678614	0.608	0.259	2.73153e-108
Sfpq	4.61984e-110	0.680359	0.96	0.782	8.68761e-106
Ppp1r15a	1.44813e-108	0.75263	0.98	0.776	2.72321e-104
Srsf3	3.19686e-107	0.664784	0.961	0.801	6.01169e-103
Cited2	1.23622e-106	0.969407	0.807	0.479	2.32471e-102
Tnfrsf12a	6.90631e-104	0.416199	0.338	0.1	1.29873e-99
Irf1	3.32852e-102	0.708998	0.661	0.32	6.25929e-98
H2-Q4	2.95222e-101	0.588766	0.648	0.299	5.55166e-97
Neurl3	4.79535e-101	0.930912	0.758	0.448	9.01766e-97
Sde2	6.52485e-101	0.538982	0.551	0.23	1.227e-96
Midn	2.89054e-100	0.672638	0.584	0.267	5.43567e-96
Pabpc1	4.73207e-100	0.583849	0.968	0.808	8.89865e-96
Tgif1	6.25361e-100	0.608652	0.565	0.245	1.17599e-95
Klf2	5.24485e-99	1.0874	0.968	0.862	9.86293e-95
Ptp4a1	9.30407e-98	0.603406	0.762	0.412	1.74963e-93
Hnrnpa1	9.35596e-98	0.650665	0.843	0.538	1.75939e-93
Ube2d3	2.33606e-97	0.578169	0.979	0.867	4.39296e-93
Rasgef1b	2.67109e-97	0.713695	0.433	0.166	5.02298e-93
Zrsr2	3.2571e-96	0.568698	0.626	0.296	6.12497e-92
Nasp	5.56128e-93	0.434724	0.429	0.158	1.0458e-88
Id2	1.24527e-92	1.16863	0.681	0.377	2.34174e-88
Dennd4a	1.88671e-91	0.90221	0.855	0.61	3.54795e-87
Csde1	2.27324e-90	0.587517	0.859	0.566	4.27482e-86
Cks2	4.4155e-90	0.432533	0.355	0.119	8.30334e-86
Eif1a	8.11666e-87	0.521287	0.586	0.275	1.52634e-82
Ythdc1	1.38622e-86	0.615313	0.779	0.47	2.60678e-82
Sub1	1.51542e-86	0.653196	0.882	0.63	2.84975e-82
Hist1h4d	2.20918e-85	0.371739	0.374	0.13	4.15436e-81
Ftl1-ps1	9.03434e-85	0.405983	0.409	0.155	1.69891e-80
Sbno2	2.70083e-84	0.635111	0.63	0.322	5.07892e-80
Zfand5	2.97458e-83	0.789128	0.943	0.751	5.5937e-79
Tpm3	3.26988e-82	0.505683	0.985	0.916	6.14901e-78
Tob1	1.8644e-81	0.299724	0.307	0.097	3.50601e-77
Ifitm10	8.30339e-81	0.477894	0.435	0.177	1.56145e-76
Mt1	2.38322e-79	1.38373	0.76	0.529	4.48164e-75
Hmgn2	4.24937e-79	0.617019	0.609	0.315	7.99094e-75
Tbpl1	1.12079e-78	0.589487	0.544	0.258	2.10765e-74
Yrdc	1.14808e-78	0.431206	0.446	0.181	2.15896e-74
Gm26518	1.48433e-78	0.323963	0.325	0.108	2.79127e-74
Map2k3	4.37549e-78	0.410164	0.467	0.195	8.22811e-74
Hmox1	5.00397e-78	1.19565	0.642	0.352	9.40997e-74
Trim47	6.6851e-78	0.554295	0.603	0.299	1.25713e-73
Fam71a	8.98092e-78	0.517166	0.348	0.124	1.68886e-73
Slc25a33	1.26479e-77	0.329215	0.292	0.093	2.37844e-73
Zcchc6	9.56969e-77	0.599809	0.836	0.565	1.79958e-72
Zbtb21	5.21742e-76	0.271034	0.293	0.093	9.81137e-72
Ints6	5.73265e-76	0.467196	0.364	0.138	1.07802e-71
Relb	2.29596e-75	0.417937	0.532	0.24	4.31755e-71
Rybp	7.43008e-75	0.39352	0.42	0.169	1.39723e-70
Dusp16	1.23503e-74	0.383268	0.428	0.173	2.32248e-70
Snu13	1.32832e-74	0.60991	0.788	0.519	2.4979e-70
Srsf2	5.49586e-74	0.593484	0.933	0.791	1.0335e-69
Fosb	4.61032e-73	0.987628	0.902	0.735	8.66972e-69
Hnrnpdl	5.55734e-72	0.550271	0.875	0.623	1.04506e-67
Zbtb11	6.93165e-72	0.396996	0.403	0.163	1.3035e-67
Rassf1	1.5193e-70	0.461551	0.58	0.288	2.85704e-66
Mafk	2.18313e-70	0.317136	0.381	0.147	4.10538e-66
Ddx3x	2.75991e-70	0.604876	0.967	0.799	5.19001e-66
Arf6	5.4426e-70	0.494251	0.605	0.31	1.02348e-65
Ucp2	1.25518e-69	0.534627	0.959	0.838	2.36037e-65
Bcl10	4.36379e-69	0.523236	0.758	0.473	8.20611e-65
Odc1	2.55445e-68	0.764045	0.553	0.282	4.80365e-64
Gls	5.65922e-68	0.690121	0.748	0.486	1.06422e-63
Mapk6	9.30974e-68	0.318977	0.338	0.125	1.7507e-63
Chka	8.54876e-67	0.777354	0.72	0.429	1.60759e-62
Bbc3	1.05796e-65	0.410956	0.42	0.179	1.98949e-61
Mapre1	2.93088e-65	0.49848	0.872	0.619	5.51152e-61
Rsrc2	3.55417e-65	0.518087	0.891	0.695	6.68361e-61
Ccl3	1.12859e-64	1.60279	0.84	0.66	2.12231e-60
Cbx4	1.74859e-64	0.37364	0.437	0.19	3.28822e-60
Glul	3.34479e-64	0.934677	0.993	0.943	6.28987e-60
Zfp622	1.93964e-63	0.488598	0.61	0.324	3.6475e-59
Osm	1.0317e-62	0.543329	0.37	0.154	1.94012e-58
Azin1	1.71887e-62	0.444699	0.645	0.35	3.23234e-58
Arih2	3.4223e-62	0.319108	0.414	0.175	6.43563e-58
Rela	5.79899e-62	0.491632	0.662	0.38	1.0905e-57
Hnrnpu	8.32203e-62	0.522384	0.953	0.773	1.56496e-57
Mapkapk2	1.63705e-61	0.477562	0.595	0.314	3.07848e-57
Tiparp	2.13999e-61	0.383892	0.431	0.19	4.02425e-57
Srsf7	5.4968e-61	0.620619	0.805	0.565	1.03367e-56
Klf4	1.75462e-60	0.685147	0.85	0.533	3.29956e-56
Vamp3	1.85357e-60	0.472175	0.725	0.45	3.48565e-56
Hnrnpab	4.28006e-60	0.567749	0.791	0.542	8.04865e-56
H2-Q6	2.76181e-59	0.299943	0.293	0.107	5.19359e-55
Gtf2b	5.4091e-59	0.484901	0.566	0.302	1.01718e-54
Prkx	9.59799e-59	0.419351	0.39	0.17	1.8049e-54
Rab20	2.16005e-58	0.473543	0.473	0.23	4.06198e-54
Tsc22d2	2.93681e-58	0.559763	0.809	0.534	5.52267e-54
Hmgb2	3.62441e-58	0.543699	0.837	0.566	6.8157e-54
Lbh	7.42812e-58	0.320823	0.329	0.131	1.39686e-53
Srf	9.65442e-58	0.263445	0.253	0.087	1.81551e-53
Fus	9.85447e-58	0.416465	0.981	0.888	1.85313e-53
Efhd2	6.08588e-57	0.542592	0.972	0.864	1.14445e-52
Ncl	2.53232e-56	0.464605	0.944	0.795	4.76202e-52
Rrad	5.68907e-56	0.762666	0.338	0.144	1.06983e-51
Cfl1	7.84845e-56	0.417511	0.993	0.958	1.4759e-51
Nktr	1.03579e-55	0.457882	0.927	0.732	1.9478e-51
Gem	4.03934e-54	0.579336	0.716	0.425	7.59598e-50
Zbtb2	2.14486e-53	0.317895	0.273	0.103	4.0334e-49
Slbp	1.72877e-52	0.461773	0.644	0.382	3.25095e-48
Ccdc9	9.84e-52	0.258075	0.322	0.132	1.85041e-47
Rgs3	1.5777e-51	0.611699	0.488	0.254	2.96687e-47
Rab10os	2.57086e-51	0.298684	0.444	0.211	4.83451e-47
Slc15a3	7.86429e-51	0.325566	0.948	0.727	1.47888e-46
Eif4g2	1.52249e-50	0.429476	0.909	0.75	2.86305e-46
Sf1	3.7047e-50	0.383194	0.719	0.452	6.9667e-46
Fbrs	5.94425e-50	0.340827	0.491	0.251	1.11782e-45
Gm42031	9.25574e-50	0.315727	0.283	0.112	1.74054e-45
Litaf	1.55146e-49	0.508881	0.708	0.46	2.91752e-45
Rap1b	6.11548e-48	0.408034	0.966	0.888	1.15002e-43
Stk17b	9.53654e-48	0.412907	0.563	0.316	1.79335e-43
H2-Q7	2.22826e-47	0.296175	0.319	0.136	4.19025e-43
Ccl4	3.36202e-47	1.62851	0.859	0.709	6.32229e-43
H3f3a	4.92473e-47	0.360968	0.979	0.903	9.26095e-43
Errfi1	2.99189e-46	0.259946	0.546	0.292	5.62625e-42
H2-K1	3.25382e-45	0.364838	0.993	0.922	6.1188e-41
Usp16	4.18697e-45	0.321316	0.479	0.25	7.87359e-41
Dhx40	8.10188e-45	0.341853	0.314	0.138	1.52356e-40
Tpp2	1.43193e-44	0.417474	0.67	0.427	2.69275e-40
Clk4	1.93306e-44	0.346166	0.604	0.352	3.63513e-40
Alkbh1	3.65837e-44	0.324315	0.486	0.255	6.87956e-40
Smarca5	6.61307e-44	0.387566	0.76	0.504	1.24359e-39
March7	1.0589e-43	0.358133	0.68	0.423	1.99125e-39
Aff4	1.16091e-43	0.382428	0.626	0.379	2.18308e-39
Il10ra	6.60595e-43	0.473624	0.905	0.747	1.24225e-38
Zfp36l1	7.47517e-43	0.382751	0.955	0.82	1.40571e-38
Ptbp1	1.35347e-42	0.452088	0.669	0.431	2.5452e-38
Gnl3	1.55208e-42	0.378873	0.631	0.39	2.9187e-38
Slc25a25	2.12073e-42	0.266351	0.283	0.12	3.98802e-38
Top1	4.14378e-42	0.389195	0.918	0.746	7.79238e-38
Cyth2	6.9001e-42	0.292138	0.487	0.258	1.29756e-37
Sat1	1.02443e-41	0.535136	0.985	0.936	1.92644e-37
Eif3a	8.45929e-41	0.394706	0.791	0.582	1.59077e-36
Tnpo3	1.35988e-40	0.373417	0.587	0.345	2.55725e-36
Chd2	1.76703e-40	0.384834	0.764	0.539	3.32289e-36
Calm1	1.80193e-40	0.460786	0.956	0.854	3.38853e-36
Jmjd1c	4.6562e-40	0.336832	0.966	0.826	8.75598e-36
Sertad2	5.13686e-40	0.294616	0.48	0.256	9.65986e-36
Tagap	1.14284e-39	0.551534	0.611	0.385	2.14911e-35
Clip1	6.76671e-39	0.484406	0.736	0.503	1.27248e-34
Rnf4	7.3666e-39	0.281371	0.435	0.226	1.38529e-34
Ripk1	7.59846e-39	0.313694	0.434	0.228	1.42889e-34
Jpt1	2.23399e-38	0.424905	0.786	0.577	4.20102e-34
Taf1d	1.53045e-37	0.391342	0.71	0.47	2.87801e-33
Hdlbp	2.47039e-37	0.472769	0.728	0.531	4.64557e-33
Ube2f	3.50735e-37	0.333105	0.6	0.365	6.59558e-33
Ccl2	6.60835e-37	0.46557	0.533	0.303	1.2427e-32
Chd1	1.18527e-36	0.292796	0.518	0.291	2.2289e-32
Tob2	2.67155e-36	0.35115	0.651	0.417	5.02384e-32
Ptbp3	1.16767e-35	0.361599	0.927	0.779	2.19581e-31
Kras	1.8099e-35	0.307005	0.599	0.364	3.40351e-31
Luc7l2	1.36491e-34	0.308409	0.965	0.883	2.56672e-30
Btg1	1.47503e-34	0.289758	0.996	0.91	2.77379e-30
H2-D1	8.05133e-34	0.255142	0.991	0.942	1.51405e-29
Tuba1a	2.41274e-33	0.784007	0.764	0.609	4.53715e-29
Arf4	2.48685e-33	0.304007	0.923	0.753	4.67652e-29
Oser1	3.30588e-33	0.286313	0.474	0.272	6.2167e-29
Nfya	6.59058e-33	0.328924	0.485	0.288	1.23936e-28
Vps37b	7.0787e-33	0.309642	0.657	0.421	1.33115e-28
Nrros	1.06707e-32	0.350794	0.765	0.553	2.00662e-28
Erf	1.60599e-32	0.369628	0.515	0.313	3.02007e-28
Puf60	2.06503e-32	0.324211	0.752	0.522	3.88328e-28
Chtop	3.37585e-32	0.251092	0.465	0.263	6.34829e-28
Mob3c	3.16922e-31	0.318533	0.59	0.373	5.95973e-27
Gm26699	7.61979e-31	0.264776	0.486	0.282	1.4329e-26
Ddx21	1.12423e-29	0.293111	0.579	0.361	2.11412e-25
Kif5b	1.60939e-29	0.259587	0.742	0.515	3.02645e-25
Ppp1r10	3.22731e-29	0.301181	0.879	0.688	6.06895e-25
Spty2d1	5.95191e-29	0.264144	0.6	0.38	1.11926e-24
Txnrd1	7.02399e-29	0.276359	0.31	0.162	1.32086e-24
Nop58	2.05296e-28	0.257748	0.417	0.237	3.8606e-24
Cggbp1	2.76311e-28	0.325666	0.722	0.514	5.19603e-24
Sf3b1	3.23606e-28	0.289318	0.96	0.881	6.08541e-24
Smndc1	4.79966e-28	0.25722	0.606	0.387	9.02575e-24
Ppp4c	4.90034e-28	0.287047	0.673	0.456	9.21508e-24
Eif4a2	5.22576e-28	0.351985	0.898	0.733	9.82705e-24
Hnrnpc	7.2601e-28	0.276436	0.716	0.492	1.36526e-23
Kctd12	9.34338e-28	0.352941	0.994	0.959	1.75702e-23
Etv3	2.50086e-27	0.368603	0.566	0.372	4.70287e-23
Tfe3	4.31178e-27	0.307784	0.726	0.521	8.10831e-23
Sun2	1.11161e-26	0.320287	0.708	0.499	2.09038e-22
Tuba1b	1.2758e-26	0.295624	0.89	0.735	2.39915e-22
Mafg	2.68035e-26	0.311569	0.791	0.589	5.04041e-22
Rbm25	5.62946e-26	0.287759	0.942	0.817	1.05862e-21
Pafah1b1	7.08063e-26	0.284175	0.887	0.729	1.33151e-21
Peli1	7.14538e-25	0.300578	0.752	0.558	1.34369e-20
Ppp2ca	4.66125e-24	0.278101	0.849	0.663	8.76548e-20
Ptms	7.6261e-24	0.373834	0.931	0.841	1.43409e-19
Tox4	1.21746e-23	0.272836	0.785	0.582	2.28944e-19
Spag9	2.23121e-23	0.274353	0.687	0.502	4.19578e-19
Ubash3b	6.82858e-23	0.250511	0.723	0.517	1.28411e-18
Csnk1d	7.42024e-23	0.262412	0.616	0.41	1.39538e-18
Gna13	1.35517e-22	0.256813	0.762	0.577	2.54839e-18
Rheb	1.70686e-22	0.329733	0.658	0.473	3.20975e-18
Rbbp6	1.87613e-22	0.28707	0.663	0.475	3.52806e-18
Sfr1	2.23526e-22	0.296716	0.723	0.545	4.2034e-18
Tra2a	2.31124e-22	0.255504	0.884	0.729	4.34629e-18
BC005537	2.45409e-21	0.258233	0.651	0.463	4.61491e-17
Arl5c	2.4779e-21	0.291419	0.297	0.166	4.65969e-17
Cebpa	1.34087e-20	0.360268	0.9	0.779	2.52151e-16
Irf2bpl	1.41077e-20	0.25713	0.651	0.46	2.65295e-16
Bcl2a1b	3.08118e-20	0.441588	0.781	0.647	5.79417e-16
Hnrnph1	9.84517e-20	0.287873	0.842	0.677	1.85139e-15
Cotl1	3.10719e-19	0.304931	0.934	0.849	5.84307e-15
Adamts1	3.51596e-19	0.555177	0.395	0.255	6.61176e-15
Ankrd17	2.54515e-18	0.262048	0.664	0.469	4.78616e-14
Ccl12	2.27663e-17	0.682862	0.631	0.481	4.2812e-13
Hist1h2bc	1.33915e-16	0.403347	0.401	0.272	2.51827e-12
Mafb	4.09905e-16	0.272891	0.995	0.979	7.70827e-12
Zfp36l2	6.66972e-16	0.280452	0.96	0.903	1.25424e-11
Tagln2	1.0618e-15	0.269449	0.402	0.268	1.99672e-11
Nfkb1	1.71726e-15	0.302963	0.735	0.605	3.22931e-11
Gnas	1.43546e-14	0.270198	0.97	0.922	2.69938e-10
Csf1	2.53783e-14	0.472672	0.26	0.16	4.77239e-10
C3ar1	2.57449e-14	0.266858	0.803	0.684	4.84132e-10
C5ar1	7.83664e-14	0.405056	0.583	0.459	1.47368e-09
Nupr1	3.77916e-13	0.326757	0.416	0.29	7.1067e-09
Sdc4	1.39157e-12	0.288961	0.273	0.172	2.61685e-08
Dynll2	9.74779e-12	0.275807	0.474	0.334	1.83307e-07
Rcan1	2.45955e-11	0.352612	0.314	0.209	4.62518e-07
Chchd2	3.61559e-09	0.262739	0.901	0.836	6.79913e-05
Pdgfb	1.24087e-08	0.311816	0.775	0.678	0.000233346
Gpx1	1.24379e-08	0.325374	0.888	0.824	0.000233895
H1f0	7.33904e-08	0.439216	0.252	0.182	0.00138011
	Significantly decreased transcripts
	p_val	avg_log2FC	pct.1 (CAM)	pct.2 (Rest)	p_val_adj
Hexb	1.73262e-306	-0.638418	1	1	3.2582e-302
C1qa	7.72663e-268	-0.607579	1	0.999	1.45299e-263
Itm2b	2.43021e-264	-0.669494	1	0.997	4.57e-260
C1qc	3.86473e-254	-0.545488	1	0.998	7.26762e-250
Laptm5	2.70171e-203	-0.553587	1	0.991	5.08056e-199
C1qb	3.53035e-192	-0.489137	1	0.999	6.63883e-188
Tyrobp	1.10321e-176	-0.645293	1	0.994	2.07459e-172
P2ry12	4.93359e-162	-0.742628	0.998	0.982	9.27761e-158
Selplg	3.74964e-158	-0.594632	1	0.987	7.0512e-154
Cyba	7.65927e-156	-0.667939	0.991	0.984	1.44033e-151
Lgmn	6.78517e-155	-0.445305	1	0.993	1.27595e-150
Cd81	1.07518e-154	-0.530804	0.999	0.994	2.02187e-150
Fcer1g	3.54014e-151	-0.542918	0.999	0.991	6.65724e-147
Ctsd	3.1724e-146	-0.574881	1	0.999	5.96569e-142
Cst3	1.75483e-145	-0.523928	1	1	3.29995e-141
Sparc	1.59472e-144	-0.572899	1	0.991	2.99888e-140
Trem2	2.6873e-143	-0.499354	0.999	0.993	5.05346e-139
Ly86	6.58056e-140	-0.631719	0.998	0.991	1.23748e-135
Csf1r	3.01136e-135	-0.405796	1	0.991	5.66286e-131
Maf	6.36046e-127	-0.960411	0.939	0.946	1.19609e-122
Man2b1	2.5801e-125	-0.69673	0.94	0.966	4.85187e-121
Serinc3	2.00465e-119	-0.453979	0.999	0.986	3.76974e-115
Rnase4	3.67361e-118	-0.705621	0.957	0.959	6.90822e-114
Vsir	7.62246e-117	-0.517872	0.995	0.977	1.4334e-112
Cx3cr1	7.60247e-115	-0.438083	1	0.989	1.42965e-110
Fcrls	2.75218e-113	-0.695851	0.978	0.983	5.17548e-109
Tgfbr1	9.24354e-113	-0.676217	0.961	0.962	1.73825e-108
Gpr34	1.81017e-111	-0.658486	0.995	0.984	3.40403e-107
Rsrp1	1.99102e-111	-0.819964	0.822	0.912	3.74411e-107
Ctsz	3.64685e-105	-0.534829	1	0.991	6.85791e-101
Tmem59	2.76569e-103	-0.579292	0.929	0.951	5.20088e-99
Bsg	1.26831e-100	-0.584009	0.936	0.952	2.38506e-96
Olfml3	4.37968e-100	-0.543239	0.996	0.986	8.23599e-96
Ifngr1	6.24987e-100	-0.553182	0.967	0.964	1.17529e-95
Ly6e	4.72531e-98	-0.622919	0.981	0.976	8.88595e-94
Grn	6.62012e-90	-0.479481	0.992	0.984	1.24491e-85
Cd9	1.78685e-89	-0.594679	0.994	0.988	3.36017e-85
Lpcat2	8.53761e-88	-0.448496	0.994	0.976	1.6055e-83
Serpine2	3.19425e-86	-0.679684	0.859	0.918	6.00678e-82
P2ry13	3.5399e-85	-0.64468	0.892	0.92	6.65679e-81
Hexa	3.88778e-84	-0.490358	0.982	0.974	7.31096e-80
Tmem50a	5.17375e-84	-0.528646	0.922	0.944	9.72923e-80
Ctsh	4.2987e-83	-0.542183	0.98	0.974	8.08371e-79
Ctss	1.35756e-80	-0.350397	1	0.997	2.5529e-76
Lamp1	2.37874e-80	-0.447017	0.995	0.983	4.47323e-76
Cd68	3.58603e-80	-0.572204	0.962	0.966	6.74352e-76
Siglech	2.24883e-78	-0.505589	0.992	0.972	4.22892e-74
Laptm4a	5.25236e-73	-0.485564	0.936	0.938	9.87706e-69
Arhgap5	8.63027e-73	-0.574407	0.944	0.945	1.62292e-68
Ppib	1.56321e-71	-0.500557	0.921	0.938	2.93961e-67
Spcs2	1.98765e-70	-0.545414	0.866	0.904	3.73778e-66
Fcgr3	9.58352e-66	-0.384164	0.995	0.978	1.80218e-61
Gm42418	1.27727e-65	-0.615895	0.996	0.999	2.4019e-61
Tmem119	4.34099e-65	-0.40688	0.996	0.972	8.16324e-61
Arl6ip1	3.60235e-63	-0.477424	0.92	0.931	6.77421e-59
Psap	1.01862e-61	-0.324586	1	0.992	1.91552e-57
Creg1	5.93351e-61	-0.509038	0.881	0.91	1.1158e-56
Cmtm6	6.41428e-60	-0.503142	0.904	0.908	1.2062e-55
Marcks	2.118e-59	-0.326717	0.998	0.987	3.9829e-55
Asah1	1.07759e-58	-0.451474	0.914	0.929	2.02641e-54
Ctsa	2.60109e-58	-0.415269	0.989	0.972	4.89136e-54
Abhd12	2.69776e-58	-0.391824	0.978	0.968	5.07315e-54
Ctsb	3.31561e-58	-0.425647	0.999	0.992	6.23501e-54
Trf	4.1198e-58	-0.445577	0.973	0.96	7.74729e-54
Ptgs1	7.12761e-58	-0.457556	0.955	0.949	1.34035e-53
Canx	1.86291e-57	-0.510111	0.89	0.907	3.5032e-53
Golm1	2.06919e-57	-0.487648	0.937	0.933	3.8911e-53
Tmbim6	6.04189e-52	-0.345602	0.985	0.973	1.13618e-47
Cd53	1.40688e-50	-0.371455	0.965	0.96	2.64564e-46
Tmed10	2.29498e-50	-0.439937	0.907	0.911	4.3157e-46
Ltc4s	7.46707e-50	-0.558268	0.922	0.918	1.40418e-45
Lrp1	2.02964e-49	-0.524326	0.759	0.816	3.81673e-45
Pros1	2.10149e-49	-0.529997	0.631	0.734	3.95185e-45
mt-Cytb	3.10833e-49	-0.604403	0.996	0.987	5.84522e-45
Pdia3	9.36461e-49	-0.374235	0.981	0.965	1.76102e-44
Mbnl1	8.66527e-48	-0.482844	0.96	0.946	1.6295e-43
Tm9sf2	3.47027e-47	-0.532523	0.502	0.647	6.52585e-43
Plxdc2	3.70234e-47	-0.390553	0.973	0.954	6.96225e-43
Arhgap45	1.91078e-46	-0.502111	0.805	0.842	3.59322e-42
Reep5	4.97605e-46	-0.457549	0.794	0.842	9.35746e-42
Ssr4	1.88723e-45	-0.464858	0.877	0.898	3.54893e-41
Lcp1	4.9272e-45	-0.537394	0.85	0.874	9.26559e-41
Pycard	1.5178e-44	-0.46149	0.845	0.875	2.85422e-40
Syngr1	3.70299e-44	-0.491333	0.846	0.881	6.96348e-40
Tmem86a	4.18457e-44	-0.461084	0.842	0.866	7.86909e-40
Hspa1b	8.6626e-44	-1.39112	0.676	0.723	1.629e-39
Mpeg1	1.37964e-43	-0.451044	0.942	0.941	2.59441e-39
Pld4	1.67323e-43	-0.373979	0.975	0.96	3.1465e-39
Selenof	4.60598e-42	-0.411134	0.843	0.864	8.66154e-38
Npc2	8.3891e-41	-0.375636	0.987	0.975	1.57757e-36
Rabac1	8.85904e-41	-0.417916	0.852	0.869	1.66594e-36
Aif1	1.0284e-39	-0.35492	0.979	0.96	1.9339e-35
Itm2c	2.05005e-39	-0.335999	0.968	0.954	3.85511e-35
Ecscr	4.38077e-39	-0.498703	0.801	0.831	8.23804e-35
Scamp2	8.40686e-39	-0.346696	0.978	0.953	1.58091e-34
Mtdh	1.125e-38	-0.343163	0.979	0.957	2.11557e-34
Sec11c	1.43789e-38	-0.455682	0.733	0.794	2.70396e-34
Tnfaip8l2	2.52048e-38	-0.428511	0.777	0.829	4.73977e-34
Syngr2	8.48862e-38	-0.40015	0.856	0.856	1.59628e-33
F11r	9.72857e-38	-0.352008	0.953	0.943	1.82946e-33
Erp29	1.19697e-37	-0.33743	0.968	0.941	2.2509e-33
Tcn2	1.82191e-37	-0.398387	0.889	0.884	3.42611e-33
Cfh	4.14165e-37	-0.390043	0.909	0.912	7.78837e-33
Cnpy2	6.95038e-37	-0.467742	0.513	0.623	1.30702e-32
Bcap31	2.44136e-36	-0.413563	0.671	0.754	4.59098e-32
mt-Nd1	3.58519e-36	-0.528183	0.981	0.967	6.74195e-32
Tmed9	3.73952e-36	-0.371868	0.852	0.88	7.03218e-32
Cd37	5.83467e-36	-0.329828	0.973	0.953	1.09721e-31
P2ry6	1.42681e-35	-0.468406	0.775	0.819	2.68311e-31
Sppl2a	1.73411e-35	-0.447122	0.719	0.779	3.26099e-31
Hsp90b1	1.85278e-35	-0.320502	0.987	0.97	3.48415e-31
Gpr183	1.91003e-35	-0.479703	0.629	0.742	3.59182e-31
Rnf130	2.34506e-35	-0.372315	0.891	0.886	4.40988e-31
mt-Co3	2.51633e-35	-0.555705	0.998	0.994	4.73196e-31
Cd302	3.82154e-35	-0.44921	0.563	0.675	7.18641e-31
Adgre1	5.62752e-35	-0.450833	0.699	0.757	1.05826e-30
Pag1	8.87435e-35	-0.445349	0.885	0.879	1.66882e-30
Lair1	1.35634e-34	-0.323353	0.975	0.958	2.55059e-30
Man1a2	3.68419e-34	-0.418812	0.743	0.792	6.92812e-30
Slc2a5	9.48607e-34	-0.437895	0.784	0.824	1.78386e-29
Timp2	1.07767e-33	-0.395327	0.947	0.941	2.02655e-29
Nptn	1.23307e-33	-0.403687	0.786	0.82	2.31879e-29
Ddost	1.82135e-33	-0.391257	0.755	0.787	3.42505e-29
Itgb5	2.0716e-33	-0.264924	0.993	0.978	3.89564e-29
B430010I23Rik	9.16824e-33	-0.514569	0.122	0.298	1.72409e-28
Capza2	1.5727e-32	-0.298136	0.983	0.962	2.95745e-28
Atp2c1	2.54962e-32	-0.729259	0.624	0.683	4.79456e-28
AC149090.1	6.43499e-32	-0.444	0.846	0.869	1.2101e-27
Dad1	9.18408e-32	-0.38127	0.801	0.824	1.72707e-27
Sall1	9.25881e-32	-0.449977	0.748	0.77	1.74112e-27
Asph	2.07178e-31	-0.453199	0.717	0.752	3.89598e-27
Tmed3	2.80644e-31	-0.420615	0.676	0.717	5.2775e-27
Rnf13	3.22778e-31	-0.371974	0.826	0.834	6.06984e-27
Lhfpl2	3.44405e-31	-0.56343	0.442	0.575	6.47654e-27
Tmem173	3.50968e-31	-0.389872	0.84	0.855	6.59996e-27
Ndufa13	1.3419e-30	-0.448971	0.654	0.713	2.52344e-26
Pmepa1	3.73728e-30	-0.38673	0.975	0.956	7.02796e-26
Cd47	4.64614e-30	-0.418814	0.74	0.776	8.73707e-26
Atraid	8.94613e-30	-0.382599	0.704	0.756	1.68232e-25
mt-Co1	1.19705e-29	-0.523833	0.994	0.988	2.25105e-25
Clic1	1.25723e-29	-0.288854	0.973	0.953	2.36422e-25
Gns	2.00756e-29	-0.363267	0.853	0.864	3.77522e-25
mt-Atp6	2.04044e-29	-0.536367	0.992	0.986	3.83704e-25
Cd164	2.34556e-29	-0.415537	0.865	0.852	4.41083e-25
Gdi2	3.46236e-29	-0.325223	0.954	0.93	6.51096e-25
Tmco1	3.66699e-29	-0.413574	0.686	0.725	6.89578e-25
Stab1	4.24518e-29	-0.448551	0.616	0.686	7.98307e-25
Pdia6	5.94126e-29	-0.367928	0.863	0.88	1.11725e-24
Rer1	7.01637e-29	-0.384168	0.65	0.697	1.31943e-24
mt-Nd4	8.70438e-29	-0.537313	0.987	0.967	1.63686e-24
Plxnb2	1.03061e-28	-0.426997	0.622	0.687	1.93807e-24
Atp6v0b	1.09884e-28	-0.250701	0.992	0.975	2.06637e-24
mt-Co2	1.26629e-28	-0.499949	0.996	0.986	2.38125e-24
Il10rb	1.49396e-28	-0.38077	0.742	0.764	2.80939e-24
Ldhb	1.75758e-28	-0.350507	0.928	0.915	3.30512e-24
Krtcap2	4.29816e-28	-0.41063	0.631	0.7	8.08268e-24
Selenop	4.58684e-28	-0.264132	1	0.983	8.62556e-24
Itgam	5.23009e-28	-0.326036	0.95	0.932	9.83518e-24
Sdf2l1	9.52584e-28	-0.449744	0.624	0.693	1.79134e-23
Lman1	1.1626e-27	-0.420967	0.526	0.612	2.18626e-23
Tram1	2.19193e-27	-0.385348	0.708	0.741	4.12193e-23
Rpn1	2.44542e-27	-0.418216	0.528	0.623	4.59862e-23
Comt	4.27045e-27	-0.3065	0.936	0.917	8.03057e-23
Slc40a1	4.82185e-27	-0.48579	0.42	0.536	9.06749e-23
Cyth4	4.87402e-27	-0.268916	0.978	0.959	9.16559e-23
Tmed7	1.56031e-26	-0.38062	0.618	0.683	2.93415e-22
Ostc	1.6149e-26	-0.401992	0.57	0.641	3.03682e-22
Fkbp2	2.45277e-26	-0.402835	0.638	0.702	4.61243e-22
Sirpa	3.75547e-26	-0.279941	0.986	0.962	7.06216e-22
Atp6ap1	6.40308e-26	-0.344107	0.767	0.795	1.2041e-21
Adam10	6.78881e-26	-0.399095	0.674	0.719	1.27664e-21
Gusb	2.58088e-25	-0.382617	0.765	0.781	4.85334e-21
Cd300a	3.02794e-25	-0.399737	0.68	0.723	5.69404e-21
Ndufa4	4.69622e-25	-0.40265	0.67	0.72	8.83124e-21
Npc1	7.92678e-25	-0.422795	0.405	0.522	1.49063e-20
Ctsc	1.85116e-24	-0.268352	0.922	0.935	3.48111e-20
Tmem30a	2.10737e-24	-0.38009	0.621	0.67	3.96291e-20
Cd63	3.49878e-24	-0.498148	0.908	0.905	6.57945e-20
Ssr2	4.90307e-24	-0.355575	0.56	0.636	9.22023e-20
Ppt1	5.16922e-24	-0.348835	0.759	0.771	9.72073e-20
Abi3	9.35054e-24	-0.293981	0.921	0.917	1.75837e-19
Pnn	1.27765e-23	-0.436471	0.469	0.565	2.40262e-19
Ang	2.05781e-23	-0.396331	0.677	0.725	3.86972e-19
Ctsf	2.84564e-23	-0.338701	0.805	0.792	5.35122e-19
Itgb1	4.99337e-23	-0.369804	0.673	0.711	9.39002e-19
Hspe1	6.15143e-23	-0.526986	0.774	0.774	1.15678e-18
Spcs1	7.35414e-23	-0.358811	0.657	0.703	1.38295e-18
Tecr	1.81281e-22	-0.350386	0.707	0.729	3.40898e-18
Rpn2	2.54177e-22	-0.332765	0.807	0.794	4.7798e-18
H2-DMa	3.6111e-22	-0.371092	0.753	0.77	6.79067e-18
Emc7	5.61548e-22	-0.354605	0.635	0.667	1.05599e-17
Ccl6	8.6986e-22	-0.61234	0.507	0.587	1.63577e-17
Frmd4a	1.29605e-21	-0.314932	0.914	0.885	2.43722e-17
Cd86	2.67265e-21	-0.334474	0.812	0.819	5.02591e-17
Mlec	2.87739e-21	-0.361762	0.676	0.707	5.41093e-17
Arhgdib	3.37168e-21	-0.318223	0.84	0.849	6.34044e-17
Gm2a	3.44605e-21	-0.35933	0.695	0.714	6.4803e-17
Ms4a6b	5.40361e-21	-0.421331	0.454	0.523	1.01615e-16
Tmem208	5.64072e-21	-0.365345	0.429	0.519	1.06074e-16
Serinc1	6.29905e-21	-0.313304	0.812	0.808	1.18454e-16
Scarb2	1.0962e-20	-0.346763	0.694	0.727	2.06141e-16
March1	1.87454e-20	-0.362453	0.675	0.702	3.52507e-16
Fcgr1	2.70253e-20	-0.302624	0.922	0.9	5.08211e-16
Glmp	2.9263e-20	-0.335917	0.72	0.722	5.5029e-16
3222401L13Rik	4.00241e-20	-0.401127	0.245	0.366	7.52653e-16
Selenos	4.2912e-20	-0.311514	0.785	0.796	8.06959e-16
Soat1	5.49908e-20	-0.400196	0.4	0.5	1.0341e-15
Mdh1	5.77476e-20	-0.334237	0.611	0.653	1.08594e-15
Tmem37	6.84526e-20	-0.359159	0.597	0.646	1.28725e-15
Adora3	7.09022e-20	-0.417566	0.522	0.579	1.33332e-15
Stx16	7.94926e-20	-0.368237	0.39	0.485	1.49486e-15
Sec11a	9.28143e-20	-0.326231	0.553	0.605	1.74537e-15
Serf2	9.44001e-20	-0.305022	0.944	0.923	1.77519e-15
Lipa	1.58007e-19	-0.39277	0.474	0.55	2.97132e-15
Entpd1	2.27698e-19	-0.29037	0.926	0.895	4.28186e-15
Fuca1	2.56124e-19	-0.340693	0.686	0.703	4.81641e-15
Tspan13	2.90612e-19	-0.353344	0.574	0.619	5.46495e-15
Scoc	2.92032e-19	-0.312987	0.913	0.892	5.49167e-15
Rtn3	2.93993e-19	-0.306682	0.753	0.754	5.52854e-15
Atp6v0e	3.23291e-19	-0.315202	0.76	0.775	6.07948e-15
Havcr2	3.44912e-19	-0.326702	0.697	0.716	6.48607e-15
Gm4673	3.83551e-19	-0.320336	0.13	0.25	7.21268e-15
Xist	3.89868e-19	-0.307983	0.973	0.943	7.33147e-15
Ergic3	4.66618e-19	-0.308936	0.755	0.767	8.77476e-15
Pdia4	7.71589e-19	-0.36379	0.559	0.61	1.45097e-14
Cox4i1	8.69614e-19	-0.305823	0.939	0.917	1.63531e-14
Tmem14c	1.1415e-18	-0.309557	0.693	0.707	2.14659e-14
Lamtor4	1.46096e-18	-0.306727	0.7	0.729	2.74733e-14
Cap1	1.51849e-18	-0.316353	0.694	0.705	2.85553e-14
Tmbim4	2.49587e-18	-0.328697	0.604	0.638	4.69349e-14
Arl6ip5	2.72079e-18	-0.317449	0.602	0.634	5.11645e-14
Lrpap1	2.78156e-18	-0.363853	0.587	0.626	5.23072e-14
Tm9sf3	3.24105e-18	-0.320828	0.77	0.765	6.0948e-14
Pon2	3.98746e-18	-0.339833	0.587	0.622	7.49842e-14
Grina	4.25099e-18	-0.315263	0.681	0.701	7.99398e-14
Nav2	4.51053e-18	-0.327986	0.844	0.824	8.48204e-14
Rnaset2b	4.77824e-18	-0.329599	0.462	0.534	8.98548e-14
Atp5e	5.35007e-18	-0.363607	0.781	0.778	1.00608e-13
Pwwp2a	6.18996e-18	-0.364283	0.465	0.533	1.16402e-13
Hpgds	6.89454e-18	-0.251747	0.973	0.949	1.29652e-13
Herc2	7.94448e-18	-0.359335	0.636	0.673	1.49396e-13
Eno1	1.26459e-17	-0.359318	0.585	0.635	2.37806e-13
Ccr5	1.32207e-17	-0.345791	0.888	0.871	2.48615e-13
Tia1	1.47265e-17	-0.387506	0.292	0.393	2.76932e-13
Camk1	1.5352e-17	-0.262982	0.915	0.887	2.88695e-13
Rnaset2a	1.59503e-17	-0.331911	0.521	0.586	2.99946e-13
Slc44a2	1.85888e-17	-0.362512	0.431	0.504	3.49563e-13
Ms4a6d	2.20003e-17	-0.355804	0.544	0.595	4.13715e-13
Nipa2	2.39569e-17	-0.377152	0.469	0.519	4.50509e-13
Gcnt1	2.40305e-17	-0.371141	0.569	0.619	4.51894e-13
Psenen	2.56594e-17	-0.277896	0.796	0.801	4.82524e-13
Tpp1	2.57443e-17	-0.302056	0.777	0.787	4.84121e-13
B230219D22Rik	2.72001e-17	-0.385945	0.409	0.481	5.11497e-13
Sh3bgrl3	3.12673e-17	-0.285744	0.949	0.924	5.87982e-13
Psmb8	3.25574e-17	-0.290434	0.777	0.764	6.12242e-13
Git2	3.39071e-17	-0.320872	0.805	0.795	6.37624e-13
Itgav	3.54396e-17	-0.343101	0.45	0.522	6.66442e-13
Gapdh	4.04402e-17	-0.331704	0.974	0.96	7.60478e-13
Tspan4	4.42333e-17	-0.327757	0.512	0.57	8.31806e-13
Txndc15	6.74112e-17	-0.320666	0.517	0.565	1.26767e-12
Tm2d3	7.84259e-17	-0.31858	0.416	0.487	1.4748e-12
Tmem176b	8.01675e-17	-0.321407	0.936	0.912	1.50755e-12
Cd84	8.61643e-17	-0.321853	0.742	0.767	1.62032e-12
Emc3	9.70289e-17	-0.293057	0.56	0.617	1.82463e-12
Lpar6	1.28126e-16	-0.519042	0.415	0.482	2.40941e-12
Ndufb9	1.29511e-16	-0.350107	0.566	0.6	2.43545e-12
Map4k4	1.69827e-16	-0.34528	0.758	0.769	3.1936e-12
Tm2d2	2.2948e-16	-0.311507	0.537	0.573	4.31537e-12
Magt1	2.70602e-16	-0.352841	0.558	0.619	5.08866e-12
Hsd17b11	2.75817e-16	-0.29703	0.611	0.64	5.18674e-12
Derl2	3.89123e-16	-0.31859	0.517	0.554	7.31746e-12
Mydgf	5.30836e-16	-0.304809	0.58	0.611	9.98238e-12
Sec62	6.79503e-16	-0.291093	0.846	0.823	1.27781e-11
Mcfd2	8.29142e-16	-0.299194	0.571	0.607	1.5592e-11
Ssh2	8.87768e-16	-0.327813	0.93	0.895	1.66945e-11
Adgrg1	9.17196e-16	-0.283545	0.884	0.843	1.72479e-11
P4ha1	1.02604e-15	-0.301502	0.736	0.744	1.92948e-11
Krit1	1.05344e-15	-0.355787	0.37	0.456	1.98099e-11
Ndufc2	2.01321e-15	-0.307401	0.733	0.733	3.78585e-11
Arl1	2.09434e-15	-0.295056	0.598	0.618	3.93841e-11
4833420G17Rik	2.17543e-15	-0.336101	0.439	0.501	4.0909e-11
Ccnt2	2.3286e-15	-0.32855	0.31	0.395	4.37893e-11
Hps3	2.43614e-15	-0.338988	0.446	0.509	4.58116e-11
Alg5	2.47641e-15	-0.314755	0.416	0.483	4.65689e-11
Inpp5d	2.5984e-15	-0.257053	0.871	0.861	4.88629e-11
Lag3	2.70007e-15	-0.294226	0.856	0.847	5.07748e-11
Gcn1l1	3.31049e-15	-0.335518	0.383	0.455	6.22538e-11
Itga6	3.82055e-15	-0.291541	0.719	0.727	7.18454e-11
Sdf4	4.16182e-15	-0.289834	0.729	0.738	7.8263e-11
BC031181	4.23726e-15	-0.3018	0.498	0.546	7.96818e-11
Bhlhe41	4.44298e-15	-0.351566	0.635	0.681	8.35502e-11
Dpm3	4.83709e-15	-0.353971	0.417	0.48	9.09616e-11
Atp5h	5.85994e-15	-0.30411	0.738	0.732	1.10196e-10
Arglu1	6.08271e-15	-0.304617	0.809	0.788	1.14385e-10
Pkm	6.96308e-15	-0.363617	0.728	0.728	1.30941e-10
Ndufb8	1.03003e-14	-0.329078	0.524	0.567	1.93697e-10
Slc38a1	1.22295e-14	-0.351715	0.376	0.448	2.29976e-10
Leprot	1.29448e-14	-0.29954	0.622	0.644	2.43427e-10
Ociad1	1.65946e-14	-0.288082	0.66	0.681	3.12062e-10
Sort1	2.35345e-14	-0.329911	0.411	0.478	4.42567e-10
Tmem100	2.58479e-14	-0.324554	0.254	0.348	4.8607e-10
mt-Nd2	3.08689e-14	-0.398914	0.974	0.956	5.80489e-10
Ebp	3.9172e-14	-0.280354	0.494	0.55	7.3663e-10
March2	4.05133e-14	-0.278163	0.617	0.64	7.61853e-10
Susd3	4.05769e-14	-0.255726	0.868	0.844	7.63048e-10
Atp6ap2	4.16343e-14	-0.266453	0.792	0.77	7.82932e-10
Alox5ap	4.44888e-14	-0.262542	0.894	0.864	8.36611e-10
Tex261	4.50331e-14	-0.279489	0.604	0.631	8.46847e-10
Tspan31	4.86605e-14	-0.279973	0.531	0.572	9.1506e-10
Abca9	6.29816e-14	-0.322341	0.664	0.672	1.18437e-09
Jagn1	6.3247e-14	-0.299469	0.28	0.364	1.18936e-09
Taldo1	6.38983e-14	-0.286553	0.714	0.721	1.20161e-09
Mesd	6.58373e-14	-0.284722	0.317	0.409	1.23807e-09
Tmem147	7.20205e-14	-0.305927	0.366	0.442	1.35434e-09
Pon3	8.88471e-14	-0.320851	0.355	0.425	1.67077e-09
Atpif1	8.9601e-14	-0.323061	0.655	0.673	1.68495e-09
Atp5f1	1.44061e-13	-0.262235	0.734	0.732	2.70907e-09
Cd34	1.59924e-13	-0.328129	0.639	0.665	3.00737e-09
Ctso	2.0191e-13	-0.296853	0.422	0.48	3.79692e-09
Ptpra	2.34284e-13	-0.278324	0.721	0.737	4.40571e-09
Sar1b	3.0896e-13	-0.28095	0.498	0.542	5.80999e-09
Bst2	3.32064e-13	-0.37979	0.664	0.675	6.24446e-09
H13	3.44082e-13	-0.286716	0.437	0.495	6.47047e-09
H2-T23	3.48798e-13	-0.284016	0.768	0.78	6.55915e-09
Mgat2	3.61879e-13	-0.30203	0.461	0.514	6.80513e-09
Atp5j2	4.12172e-13	-0.30729	0.686	0.69	7.7509e-09
Prdx2	4.9585e-13	-0.284958	0.547	0.577	9.32446e-09
Shisa5	5.46419e-13	-0.292944	0.629	0.648	1.02754e-08
Dnajc3	6.60229e-13	-0.293847	0.689	0.687	1.24156e-08
Adam17	6.62617e-13	-0.298969	0.545	0.571	1.24605e-08
Ophn1	6.83451e-13	-0.308445	0.785	0.757	1.28523e-08
Tmx2	7.04191e-13	-0.297542	0.305	0.382	1.32423e-08
Ptpn18	7.46101e-13	-0.256967	0.858	0.837	1.40304e-08
Ndufb7	7.55089e-13	-0.324314	0.482	0.531	1.41995e-08
Nckap1l	1.01436e-12	-0.263035	0.697	0.696	1.9075e-08
Ccl9	1.08289e-12	-0.350125	0.286	0.377	2.03638e-08
Nrip1	1.08837e-12	-0.25166	0.863	0.855	2.04667e-08
Pld3	1.23056e-12	-0.343281	0.617	0.625	2.31407e-08
Bmyc	1.35125e-12	-0.291715	0.642	0.662	2.54103e-08
Fam102b	1.50715e-12	-0.273058	0.785	0.786	2.83419e-08
Akr1a1	1.57518e-12	-0.270131	0.816	0.791	2.96213e-08
Cd52	1.76185e-12	-0.564813	0.691	0.709	3.31316e-08
Etnk1	1.96906e-12	-0.330536	0.442	0.495	3.70282e-08
Klk8	1.98276e-12	-0.286069	0.665	0.677	3.72858e-08
Ssr1	2.03562e-12	-0.276707	0.585	0.611	3.82798e-08
Dnajb11	2.12194e-12	-0.285606	0.579	0.599	3.9903e-08
Arl10	2.24665e-12	-0.273	0.204	0.29	4.22483e-08
Klhl24	2.58481e-12	-0.301266	0.609	0.632	4.86074e-08
Aldoa	4.08672e-12	-0.340778	0.838	0.805	7.68507e-08
Clasp2	4.81984e-12	-0.297371	0.495	0.534	9.0637e-08
Cnih4	5.29089e-12	-0.293467	0.502	0.537	9.94952e-08
Ppp1ca	5.39866e-12	-0.252999	0.796	0.761	1.01522e-07
Sox4	6.81857e-12	-0.8673	0.629	0.652	1.28223e-07
Gpr155	6.87821e-12	-0.297544	0.422	0.478	1.29345e-07
Mfap3	7.00808e-12	-0.29608	0.371	0.434	1.31787e-07
Itch	7.22644e-12	-0.315643	0.461	0.501	1.35893e-07
H2-DMb1	7.36022e-12	-0.261834	0.639	0.657	1.38409e-07
Sel1l	1.06234e-11	-0.285002	0.32	0.39	1.99773e-07
Tspan3	1.34207e-11	-0.289193	0.544	0.562	2.52375e-07
Klf3	1.36664e-11	-0.257189	0.688	0.689	2.56997e-07
Lamtor1	1.50941e-11	-0.264246	0.661	0.662	2.83845e-07
Dhrs3	1.55437e-11	-0.25638	0.741	0.742	2.92298e-07
Ogt	1.55442e-11	-0.307819	0.429	0.484	2.92309e-07
Chd9	1.58798e-11	-0.296129	0.681	0.681	2.98619e-07
Psmb3	2.39985e-11	-0.269998	0.584	0.614	4.51292e-07
Macf1	2.56004e-11	-0.302669	0.885	0.866	4.81415e-07
BC004004	2.70942e-11	-0.268826	0.352	0.417	5.09507e-07
Atp5g1	2.85389e-11	-0.304105	0.603	0.608	5.36673e-07
Elovl1	2.88166e-11	-0.274019	0.473	0.514	5.41896e-07
Iscu	2.98311e-11	-0.265026	0.683	0.668	5.60975e-07
Uqcr11	3.03806e-11	-0.326554	0.584	0.597	5.71306e-07
Prdx4	3.12959e-11	-0.292504	0.283	0.353	5.8852e-07
Abcc3	3.16352e-11	-0.291456	0.338	0.396	5.949e-07
Thrsp	3.4068e-11	-0.384142	0.45	0.497	6.40649e-07
Gm26917	4.14056e-11	-0.365973	0.26	0.335	7.78632e-07
Snx18	4.75548e-11	-0.259639	0.806	0.778	8.94267e-07
Lnpep	5.72736e-11	-0.29578	0.53	0.561	1.07703e-06
Cd33	8.15574e-11	-0.259947	0.836	0.81	1.53369e-06
Ndufa8	8.3301e-11	-0.28143	0.41	0.464	1.56647e-06
Lrrc3	1.05995e-10	-0.276987	0.618	0.616	1.99324e-06
Psma1	1.12228e-10	-0.277329	0.524	0.551	2.11044e-06
Pdk1	1.46103e-10	-0.285553	0.369	0.43	2.74747e-06
Ifnar2	1.6296e-10	-0.250335	0.73	0.721	3.06445e-06
Sypl	1.71844e-10	-0.250342	0.567	0.576	3.23154e-06
Tmem234	1.9694e-10	-0.254737	0.702	0.697	3.70346e-06
Gm26522	1.98369e-10	-0.730454	0.221	0.297	3.73032e-06
Xiap	2.11467e-10	-0.287596	0.47	0.509	3.97664e-06
Fis1	2.32413e-10	-0.268554	0.559	0.579	4.37053e-06
Rnpep	2.35152e-10	-0.276326	0.534	0.558	4.42203e-06
Sgce	2.4548e-10	-0.255343	0.487	0.523	4.61626e-06
Itpripl1	2.51518e-10	-0.291281	0.377	0.424	4.7298e-06
Slc38a9	2.52912e-10	-0.273753	0.294	0.365	4.75601e-06
H2afy	2.55018e-10	-0.257511	0.667	0.663	4.79562e-06
Nisch	2.63491e-10	-0.262976	0.674	0.662	4.95495e-06
Lst1	2.72375e-10	-0.335283	0.58	0.602	5.12201e-06
Bnip3l	2.75737e-10	-0.260904	0.68	0.68	5.18524e-06
Higd2a	2.82001e-10	-0.266482	0.577	0.589	5.30302e-06
Arsb	3.03053e-10	-0.293094	0.571	0.591	5.69892e-06
Tmem176a	3.55564e-10	-0.302861	0.777	0.77	6.68639e-06
Tifab	4.22179e-10	-0.275912	0.459	0.491	7.93908e-06
Ndufb11	5.5053e-10	-0.277301	0.522	0.548	1.03527e-05
Atp6v1f	5.65361e-10	-0.263481	0.743	0.723	1.06316e-05
Zfp950	6.50291e-10	-0.284683	0.241	0.317	1.22287e-05
Atox1	6.73038e-10	-0.299666	0.78	0.747	1.26565e-05
Emc4	7.17653e-10	-0.253222	0.343	0.398	1.34955e-05
Stt3a	7.69989e-10	-0.262459	0.524	0.532	1.44796e-05
Atp5j	8.13337e-10	-0.27232	0.701	0.687	1.52948e-05
Cuta	8.54452e-10	-0.262419	0.561	0.581	1.6068e-05
Abhd6	8.82561e-10	-0.274483	0.434	0.48	1.65966e-05
Bcap29	9.41133e-10	-0.270077	0.311	0.376	1.7698e-05
Cysltr1	9.93612e-10	-0.293915	0.5	0.52	1.86849e-05
Smo	1.03427e-09	-0.278924	0.285	0.35	1.94494e-05
Dram2	1.08159e-09	-0.274116	0.415	0.451	2.03393e-05
Cox6c	1.28896e-09	-0.319033	0.676	0.676	2.42389e-05
Reep3	1.5762e-09	-0.257524	0.702	0.687	2.96404e-05
Atp5o.1	1.6319e-09	-0.282626	0.467	0.492	3.06878e-05
Ndufa3	1.64588e-09	-0.282343	0.47	0.508	3.09507e-05
Ndufb4	1.68591e-09	-0.279515	0.509	0.528	3.17035e-05
Tomm22	2.11027e-09	-0.256157	0.475	0.493	3.96836e-05
BC017643	2.50789e-09	-0.254624	0.545	0.558	4.7161e-05
Plod1	2.90285e-09	-0.250841	0.552	0.575	5.45881e-05
Uqcr10	2.90287e-09	-0.29538	0.472	0.492	5.45885e-05
BC028528	3.06704e-09	-0.260414	0.355	0.408	5.76756e-05
Spcs3	3.28592e-09	-0.269377	0.358	0.4	6.17917e-05
Nsd1	3.29148e-09	-0.263466	0.554	0.569	6.18962e-05
Pgam1	3.65431e-09	-0.269021	0.602	0.607	6.87193e-05
Ggh	4.39651e-09	-0.259933	0.4	0.436	8.26763e-05
Mtus1	5.42079e-09	-0.251242	0.702	0.703	0.000101938
Cadm1	5.53281e-09	-0.279165	0.56	0.575	0.000104045
2410015M20Rik	6.82226e-09	-0.275187	0.433	0.467	0.000128293
Upk1b	7.07874e-09	-0.321518	0.527	0.551	0.000133116
Pnkd	7.41986e-09	-0.26071	0.247	0.31	0.00013953
Dhrs7	7.64212e-09	-0.255128	0.426	0.461	0.00014371
Il13ra1	7.96907e-09	-0.259635	0.368	0.414	0.000149858
Zcchc7	1.09051e-08	-0.270672	0.624	0.621	0.00020507
Pgk1	1.23758e-08	-0.276594	0.32	0.374	0.000232727
Tpcn1	1.24591e-08	-0.252092	0.29	0.347	0.000234294
Spint1	1.41294e-08	-0.251625	0.528	0.553	0.000265703
Lrba	1.51154e-08	-0.278672	0.703	0.677	0.000284245
Slc35b1	1.56807e-08	-0.25341	0.305	0.354	0.000294876
Ndufb5	1.6536e-08	-0.260645	0.483	0.5	0.000310959
Swi5	1.66044e-08	-0.252043	0.512	0.534	0.000312246
Nenf	1.73731e-08	-0.268787	0.388	0.429	0.000326701
Psma4	2.06379e-08	-0.252129	0.556	0.558	0.000388095
Ms4a6c	2.07492e-08	-0.267176	0.223	0.293	0.000390188
Prcp	2.16788e-08	-0.260352	0.531	0.54	0.000407669
Knop1	2.61532e-08	-0.285424	0.33	0.379	0.000491811
Ndufa7	2.66641e-08	-0.270615	0.617	0.611	0.000501418
Tpi1	2.83774e-08	-0.332507	0.548	0.555	0.000533637
Zufsp	2.84678e-08	-0.271756	0.44	0.468	0.000535336
Zfp397	3.61296e-08	-0.252156	0.235	0.297	0.000679417
Cox6b1	4.39013e-08	-0.25269	0.766	0.719	0.000825563
Zkscan3	4.47176e-08	-0.260461	0.446	0.475	0.000840914
Atxn10	4.54885e-08	-0.252465	0.469	0.49	0.000855411
Tmem258	5.50228e-08	-0.256581	0.531	0.54	0.0010347
Cops9	5.6809e-08	-0.271446	0.474	0.502	0.00106829
Mbnl2	6.54794e-08	-0.259078	0.667	0.657	0.00123134
Prkca	6.63729e-08	-0.255603	0.311	0.359	0.00124814
Slamf9	6.74687e-08	-0.274236	0.415	0.452	0.00126875
Slc1a3	7.49918e-08	-0.276356	0.543	0.556	0.00141022
Zfp652	7.56729e-08	-0.276425	0.619	0.603	0.00142303
Wdr83os	8.59811e-08	-0.250002	0.527	0.54	0.00161687
Ptafr	9.04801e-08	-0.253706	0.535	0.544	0.00170148
Il6st	9.20057e-08	-0.258113	0.505	0.521	0.00173017
AY036118	1.09799e-07	-0.44506	0.459	0.479	0.00206477
Zbtb18	1.37642e-07	-0.251233	0.44	0.465	0.00258837
Tspan7	1.57526e-07	-0.262441	0.455	0.481	0.00296227
Dync1i2	1.63787e-07	-0.258427	0.638	0.611	0.00308002
Clec4a3	2.11463e-07	-0.254995	0.454	0.471	0.00397657
Ppp1r9a	3.2761e-07	-0.266579	0.525	0.527	0.00616071
Rhoh	5.49868e-07	-0.317789	0.83	0.803	0.0103403
Hspa1a	5.72902e-07	-0.543188	0.832	0.771	0.0107734
Prpf4b	8.51354e-07	-0.254879	0.617	0.609	0.0160097
Ndufa1	1.26754e-06	-0.253567	0.377	0.417	0.0238362
Hspd1	1.72389e-06	-0.337469	0.597	0.572	0.0324177
Sec61g	1.72533e-06	-0.284591	0.715	0.672	0.0324448

### Sheet: IRM
IRM	Significantly enriched transcripts
top10	p_val	avg_log2FC	pct.1 (IRM)	pct.2 (Rest)	p_val_adj
Ifitm3	0	2.48695	0.753	0.127	0
Ifit3	0	2.07035	0.543	0.029	0
Isg15	0	1.91358	0.605	0.104	0
Ifi27l2a	0	1.85963	0.69	0.175	0
Ifi204	0	1.66491	0.557	0.087	0
Bst2	0	1.63642	0.911	0.664	0
Ifit2	0	1.5726	0.395	0.03	0
Rtp4	0	1.50393	0.694	0.079	0
Slfn5	0	1.49526	0.511	0.027	0
Lgals3bp	0	1.39337	0.893	0.505	0
Irf7	0	1.37477	0.484	0.029	0
Stat1	0	1.36713	0.714	0.247	0
Slfn2	0	1.33857	0.697	0.178	0
Trim30a	0	1.31452	0.811	0.406	0
Usp18	0	1.30107	0.489	0.033	0
Oasl2	0	1.26372	0.469	0.022	0
Ly6a	0	1.17524	0.419	0.057	0
Xaf1	0	1.1717	0.62	0.138	0
Sp100	0	1.11888	0.584	0.127	0
Phf11b	0	1.09368	0.531	0.125	0
Mx1	0	1.07773	0.336	0.022	0
Gm4951	0	0.972804	0.366	0.047	0
Ly6e	0	0.941613	0.995	0.976	0
Ifi209	0	0.889714	0.36	0.037	0
Ifi207	0	0.849503	0.252	0.024	0
Zbp1	0	0.771509	0.29	0.013	0
Oas1a	0	0.552148	0.278	0.03	0
Rnf213	5.14619e-293	0.96603	0.502	0.136	9.67742e-289
Parp14	3.60203e-289	1.29624	0.669	0.259	6.77361e-285
Phf11d	1.13113e-271	0.988737	0.473	0.129	2.12709e-267
Dhx58	6.30888e-231	0.546761	0.325	0.069	1.18638e-226
Stat2	4.48159e-223	0.838394	0.423	0.119	8.42763e-219
Eif2ak2	5.1461e-223	0.935976	0.557	0.206	9.67724e-219
Fgl2	5.48765e-216	0.839291	0.325	0.074	1.03195e-211
Sdc3	2.18896e-213	0.810754	0.489	0.161	4.11634e-209
Fcgr1	2.26006e-206	0.880505	0.974	0.897	4.25003e-202
Trim30d	4.99956e-184	0.89429	0.656	0.317	9.40167e-180
Irgm1	1.37143e-175	0.857334	0.489	0.183	2.57898e-171
Slfn8	1.92835e-175	0.870913	0.603	0.271	3.62627e-171
H2-T23	7.7371e-175	0.893748	0.915	0.773	1.45496e-170
H2-K1	1.04078e-166	0.900008	0.982	0.922	1.95719e-162
Tor3a	2.78186e-164	1.0596	0.657	0.349	5.23128e-160
B2m	5.85137e-159	0.542495	0.994	0.989	1.10035e-154
Herc6	5.49412e-152	0.817656	0.445	0.17	1.03317e-147
H2-D1	5.43996e-143	0.77536	0.985	0.942	1.02298e-138
H2-Q7	5.29766e-137	0.72869	0.377	0.131	9.96225e-133
Ccl12	1.14473e-127	2.33564	0.729	0.474	2.15266e-123
Ifi35	2.82337e-124	0.700257	0.574	0.302	5.30934e-120
Ddx58	7.77113e-119	0.578681	0.395	0.154	1.46136e-114
Ube2l6	1.83112e-113	0.501643	0.288	0.092	3.44342e-109
Tap1	3.94855e-113	0.680582	0.505	0.247	7.42524e-109
H2-Q6	1.56717e-108	0.619705	0.303	0.104	2.94707e-104
Parp9	1.97453e-104	0.575177	0.44	0.2	3.71311e-100
Parp12	2.21602e-102	0.559156	0.403	0.174	4.16722e-98
Ifih1	5.82484e-101	0.520058	0.325	0.12	1.09536e-96
Clec2d	5.61938e-95	0.594268	0.355	0.144	1.05672e-90
Igtp	1.43537e-88	0.627117	0.446	0.224	2.69921e-84
Ogfr	1.24945e-87	0.538352	0.534	0.293	2.34959e-83
Trim12a	3.29674e-86	0.618698	0.639	0.408	6.19952e-82
Epsti1	3.90322e-81	0.585269	0.555	0.332	7.34001e-77
Trim34a	1.37148e-80	0.397373	0.258	0.093	2.57907e-76
Psme1	1.71634e-79	0.53973	0.866	0.745	3.22758e-75
Adar	2.97836e-78	0.413131	0.31	0.127	5.60081e-74
Sp110	9.73591e-77	0.64908	0.555	0.343	1.83084e-72
Shisa5	2.77358e-76	0.524129	0.807	0.64	5.21572e-72
Irf9	4.69187e-66	0.477518	0.454	0.25	8.82307e-62
Lgals9	7.08218e-64	0.483462	0.797	0.652	1.3318e-59
Dtx3l	2.87206e-60	0.426512	0.388	0.202	5.4009e-56
Zufsp	2.45018e-56	0.616034	0.634	0.46	4.60757e-52
9930111J21Rik2	5.46517e-55	0.521995	0.803	0.672	1.02772e-50
Trim12c	7.06391e-55	0.437508	0.368	0.193	1.32837e-50
Znfx1	6.52528e-53	0.470678	0.417	0.24	1.22708e-48
Nampt	1.38628e-52	0.369245	0.33	0.167	2.60691e-48
Psme2	6.31166e-52	0.439167	0.723	0.581	1.18691e-47
H2-Q4	4.87209e-50	0.487025	0.479	0.302	9.16196e-46
Samhd1	5.28752e-50	0.590218	0.505	0.334	9.94317e-46
Etnk1	1.20306e-48	0.554306	0.643	0.486	2.26235e-44
Capza2	1.87777e-47	0.289058	0.98	0.962	3.53115e-43
Tspo	4.66366e-47	0.533039	0.624	0.472	8.77001e-43
Grn	6.6972e-45	0.273017	0.991	0.984	1.25941e-40
Sppl2a	6.29064e-44	0.411432	0.859	0.773	1.18295e-39
Trafd1	7.55393e-43	0.48039	0.578	0.413	1.42052e-38
Cd47	1.57871e-42	0.460749	0.847	0.771	2.96876e-38
Fcgr4	8.20167e-40	0.379699	0.261	0.132	1.54232e-35
Zc3hav1	2.203e-39	0.341197	0.405	0.25	4.14275e-35
Psmb9	1.01411e-38	0.395632	0.607	0.457	1.90703e-34
Rnase6	3.23381e-38	0.317218	0.339	0.192	6.08118e-34
Nectin4	7.32351e-35	0.351516	0.411	0.264	1.37719e-30
Dopey2	7.85044e-35	0.354261	0.385	0.242	1.47628e-30
Rnf114	3.29289e-34	0.347868	0.477	0.331	6.19228e-30
Apobec3	6.19934e-34	0.439695	0.658	0.524	1.16579e-29
Fam46a	1.67487e-33	0.409309	0.711	0.558	3.1496e-29
Ctsc	2.23765e-32	0.32312	0.959	0.933	4.20791e-28
Cd52	6.56474e-32	0.314157	0.8	0.704	1.2345e-27
March5	3.50314e-31	0.416036	0.457	0.325	6.58766e-27
Hck	4.19202e-31	0.339615	0.766	0.664	7.88309e-27
1600014C10Rik	1.13318e-30	0.250952	0.264	0.146	2.13094e-26
Tor1aip1	4.00772e-30	0.372906	0.828	0.761	7.53651e-26
Morc3	4.95998e-29	0.374682	0.683	0.566	9.32725e-25
Ddx24	1.30212e-27	0.312656	0.682	0.569	2.44864e-23
Psmb8	1.47206e-26	0.30284	0.814	0.762	2.76821e-22
Tmem106a	6.0866e-26	0.266238	0.292	0.177	1.14458e-21
Sap30	2.14086e-24	0.290836	0.301	0.189	4.02588e-20
Ms4a6b	3.07956e-24	0.360389	0.635	0.516	5.79112e-20
Ms4a6c	4.59662e-24	0.317551	0.413	0.285	8.64395e-20
Irf1	1.10468e-23	0.388504	0.447	0.326	2.07735e-19
Psmb10	4.46327e-23	0.283192	0.67	0.571	8.39318e-19
Chmp4b	1.184e-22	0.276147	0.692	0.598	2.2265e-18
Tlr3	2.00712e-22	0.369974	0.424	0.313	3.77438e-18
Usp25	6.40871e-22	0.276967	0.401	0.287	1.20516e-17
Ccdc86	2.65077e-21	0.347925	0.479	0.36	4.98477e-17
H2-T22	6.22117e-21	0.256549	0.302	0.198	1.16989e-16
Atp6v0a2	1.08225e-20	0.320556	0.604	0.5	2.03517e-16
Evi2a	3.65175e-19	0.256426	0.844	0.778	6.86712e-15
Slc12a9	1.03317e-18	0.274183	0.626	0.531	1.94288e-14
Tapbp	1.49118e-18	0.278896	0.769	0.709	2.80417e-14
H2-M3	8.84437e-18	0.256101	0.493	0.392	1.66318e-13
Ccnd1	9.75307e-18	0.372193	0.647	0.559	1.83406e-13
Mb21d1	1.10377e-17	0.281365	0.283	0.189	2.07563e-13
Hmox2	1.98687e-17	0.255521	0.712	0.637	3.73632e-13
Gbp7	4.44642e-17	0.31131	0.396	0.291	8.3615e-13
Hspa1a	4.65643e-15	0.372426	0.832	0.77	8.75642e-11
Gpr84	1.09207e-12	0.368252	0.618	0.544	2.05363e-08
Hspa1b	2.7843e-12	0.291156	0.789	0.718	5.23587e-08
Cited2	1.16219e-11	0.294787	0.574	0.486	2.1855e-07
Ccl2	8.40651e-11	0.500394	0.387	0.307	1.58084e-06
Tnf	1.17818e-09	0.417412	0.3	0.231	2.21558e-05
Cd74	5.87604e-09	0.448653	0.309	0.245	0.000110499
	Significantly decreased transcripts
	p_val	avg_log2FC	pct.1 (IRM)	pct.2 (Rest)	p_val_adj
Fcrls	4.51262e-59	-0.387404	0.967	0.983	8.48599e-55
P2ry12	2.25277e-49	-0.306886	0.992	0.982	4.23633e-45
Calm2	1.00606e-40	-0.311509	0.92	0.954	1.89189e-36
Gpr34	3.1954e-36	-0.308115	0.973	0.985	6.00895e-32
Ckb	6.05047e-29	-0.281615	0.951	0.968	1.13779e-24
Fscn1	8.0619e-29	-0.300924	0.785	0.867	1.51604e-24
Scoc	1.9311e-20	-0.263749	0.843	0.895	3.63143e-16
Upk1b	6.12193e-20	-0.305693	0.429	0.556	1.15123e-15
Glul	2.55863e-19	-0.291654	0.921	0.946	4.81149e-15
Ecscr	2.58122e-18	-0.2701	0.761	0.833	4.85399e-14
Khdrbs3	1.01646e-15	-0.259939	0.256	0.361	1.91146e-11
Tuba1a	4.55349e-14	-0.267327	0.523	0.618	8.56283e-10
Ccl6	7.94141e-13	-0.430023	0.516	0.588	1.49338e-08
Mt1	2.08307e-10	-0.341032	0.452	0.54	3.91722e-06

### Sheet: AMG1
AMG1	Significantly enriched transcripts
top 10	p_val	avg_log2FC	pct.1 (AMG1)	pct.2 (Rest)	p_val_adj
Apoe	0	3.24906	0.946	0.713	0
Lpl	0	2.6074	0.625	0.095	0
Spp1	0	1.82439	0.328	0.067	0
Cst7	0	1.63033	0.571	0.121	0
Cd74	0	1.52893	0.63	0.212	0
Lyz2	0	1.50251	0.974	0.822	0
Cd52	0	1.3437	0.937	0.687	0
Cd63	0	1.32187	0.989	0.897	0
Lgals3	0	1.25118	0.357	0.033	0
Fam20c	0	1.06772	0.383	0.048	0
Axl	0	1.05887	0.522	0.065	0
Hcar2	0	1.0556	0.445	0.091	0
Csf1	0	1.04933	0.458	0.136	0
Capg	0	1.04593	0.627	0.209	0
Cd72	0	1.03899	0.439	0.09	0
Ctsb	0	1.03361	1	0.991	0
Fabp5	0	1.03128	0.348	0.052	0
H2-D1	0	1.02924	0.994	0.939	0
Cxcl16	0	1.02376	0.717	0.356	0
Plaur	0	0.963631	0.385	0.105	0
Cd9	0	0.938843	0.999	0.988	0
Cybb	0	0.910557	0.286	0.035	0
Fxyd5	0	0.909891	0.5	0.102	0
Ank	0	0.895528	0.447	0.148	0
Itgax	0	0.85427	0.379	0.045	0
Ctsz	0	0.822948	0.999	0.991	0
Fth1	0	0.795597	1	0.999	0
Igf1	0	0.790086	0.259	0.017	0
Rps28	0	0.748179	0.973	0.907	0
Pdcd1	0	0.746947	0.344	0.045	0
Rpl41	0	0.742126	0.991	0.973	0
Anxa5	0	0.733938	0.571	0.228	0
Chst2	0	0.724603	0.379	0.058	0
Rap2b	0	0.715496	0.447	0.143	0
Nceh1	0	0.662133	0.433	0.117	0
Ctsd	0	0.658993	1	0.999	0
Cox6a2	0	0.639436	0.33	0.075	0
B2m	0	0.613828	0.996	0.989	0
Gpr65	0	0.553535	0.335	0.068	0
Myo5a	0	0.512869	0.301	0.048	0
Fgr	0	0.507338	0.274	0.027	0
Rpsa	1.31e-306	0.615104	0.992	0.967	2.47e-302
Myo1e	1.11e-303	0.627198	0.344	0.089	2.09e-299
Crip1	8.31e-302	0.495983	0.31	0.072	1.56e-297
Cd83	1.42e-295	1.13356	0.796	0.49	2.67e-291
Csf2ra	4.29e-289	0.83321	0.754	0.426	8.06e-285
H2-K1	2.33e-287	0.720914	0.986	0.919	4.38e-283
Cacna1a	2.5e-276	0.589183	0.347	0.097	4.69e-272
Rps2	3.16e-276	0.584651	0.985	0.952	5.94e-272
Rpl23	1.33e-274	0.555421	0.992	0.987	2.51e-270
Npc2	4.87e-274	0.547562	0.99	0.974	9.16e-270
Pld3	2.31e-273	0.856709	0.835	0.605	4.34e-269
Kcnj2	8.84e-273	0.717691	0.471	0.173	1.66e-268
Glipr1	3.62e-270	0.512945	0.368	0.107	6.8e-266
Rps12	9.37e-265	0.509964	0.992	0.987	1.76e-260
Aplp2	9.53e-262	0.893517	0.729	0.43	1.79e-257
Tlr2	9.46e-261	1.06269	0.728	0.431	1.78e-256
Rpl38	1.09e-259	0.640175	0.974	0.934	2.05e-255
Cpd	2.92e-258	0.643217	0.465	0.173	5.5e-254
Rpl32	5.03e-257	0.542829	0.987	0.975	9.46e-253
Ctsl	1.26e-247	0.612543	0.996	0.985	2.37e-243
Eef1a1	1.08e-246	0.42214	0.998	0.994	2.02e-242
Rpl10a	7.8e-240	0.531606	0.981	0.951	1.47e-235
Rpl37a	1.72e-238	0.510438	0.989	0.981	3.23e-234
Rpl39	3.75e-232	0.531257	0.986	0.977	7.05e-228
Ly9	2.85e-224	0.623168	0.478	0.194	5.35e-220
Rps20	1.22e-221	0.486451	0.988	0.975	2.3e-217
Emp3	2.81e-220	0.577059	0.513	0.214	5.28e-216
Cd68	2.96e-218	0.590318	0.985	0.964	5.57e-214
St8sia6	2.99e-215	0.481796	0.395	0.141	5.63e-211
Uba52	1.06e-214	0.632121	0.877	0.707	1.99e-210
Apbb2	7.69e-213	0.604684	0.51	0.223	1.45e-208
Rps21	2.33e-212	0.464992	0.994	0.989	4.38e-208
Lgals3bp	2.28e-207	0.79354	0.765	0.5	4.28e-203
Timp2	7.23e-206	0.567872	0.971	0.938	1.36e-201
Rpl37	1.94e-205	0.461751	0.992	0.985	3.64e-201
Rps26	4.28e-205	0.520676	0.971	0.935	8.04e-201
Rps24	6.82e-205	0.427573	0.993	0.992	1.28e-200
Ftl1	7e-202	0.488107	0.999	0.993	1.32e-197
Rpl35	4.45e-198	0.578885	0.945	0.849	8.36e-194
Gnas	4.51e-197	0.551284	0.972	0.919	8.49e-193
Rps27a	6.12e-195	0.413563	0.993	0.987	1.15e-190
Rps8	4.3e-193	0.416652	0.994	0.988	8.09e-189
Rpl36	4.33e-192	0.506221	0.973	0.942	8.14e-188
Ctss	6.2e-189	0.349553	1	0.997	1.17e-184
Rps16	2.44e-188	0.426926	0.988	0.98	4.58e-184
Fau	5.52e-182	0.396803	0.996	0.994	1.04e-177
Rps29	8.35e-182	0.424572	0.996	0.995	1.57e-177
Rps5	1.83e-179	0.444303	0.981	0.963	3.44e-175
Tyrobp	9.19e-178	0.394977	0.996	0.994	1.73e-173
Rplp2	2.47e-177	0.426717	0.985	0.968	4.65e-173
Rpl19	2.03e-176	0.404654	0.988	0.984	3.82e-172
Rps15a	2.74e-174	0.416282	0.984	0.973	5.15e-170
Cstb	3.6e-173	0.769196	0.683	0.437	6.77e-169
Rplp0	2.44e-170	0.423596	0.984	0.97	4.59e-166
C3ar1	4.6e-167	0.717142	0.859	0.672	8.65e-163
Gapdh	6.29e-167	0.515914	0.983	0.959	1.18e-162
Lamp1	2.26e-166	0.381505	0.994	0.982	4.24e-162
Pkm	9.35e-166	0.671832	0.859	0.716	1.76e-161
Ctsa	1.05e-165	0.434128	0.991	0.971	1.98e-161
Cyba	5.49e-165	0.392014	0.993	0.983	1.03e-160
Slc16a3	4.5e-164	0.614422	0.474	0.227	8.46e-160
Rps19	8.27e-160	0.439845	0.978	0.943	1.56e-155
Cd22	1.56e-159	0.332361	0.276	0.091	2.94e-155
Rpl13	2.32e-157	0.353187	0.995	0.992	4.36e-153
Rpl6	4.05e-157	0.377243	0.994	0.982	7.62e-153
Rpl36a	9.02e-157	0.494369	0.933	0.856	1.7e-152
AU020206	6.1e-156	0.551035	0.666	0.398	1.15e-151
Mif	4.99e-155	0.716549	0.724	0.514	9.39e-151
Cd84	3.81e-153	0.587526	0.894	0.754	7.17e-149
Ifi204	3e-150	0.269116	0.276	0.092	5.65e-146
Aldoa	1.15e-148	0.581059	0.903	0.797	2.16e-144
Rpl27a	2.05e-147	0.364259	0.992	0.987	3.86e-143
Soat1	5.06e-146	0.569199	0.721	0.476	9.52e-142
P2rx4	2.02e-142	0.578809	0.758	0.528	3.8e-138
Dpp7	2.17e-142	0.399459	0.463	0.223	4.09e-138
Rps10	4.42e-142	0.357198	0.988	0.983	8.31e-138
Rpl9	4.45e-141	0.349612	0.988	0.977	8.37e-137
Rps18	5.29e-140	0.418342	0.964	0.93	9.94e-136
Rassf3	6.75e-139	0.394703	0.357	0.15	1.27e-134
Crlf2	1.32e-138	0.589718	0.761	0.549	2.48e-134
Rpl22	2.74e-136	0.427358	0.959	0.913	5.15e-132
Mfsd12	2.79e-136	0.419295	0.287	0.108	5.25e-132
Rplp1	3.24e-135	0.294453	0.996	0.995	6.09e-131
Tpm4	1.62e-134	0.359756	0.325	0.131	3.05e-130
Gm10076	1.75e-133	0.495779	0.786	0.599	3.29e-129
Rpl34	2.72e-132	0.362995	0.986	0.978	5.12e-128
Milr1	3.73e-131	0.428677	0.413	0.193	7.01e-127
Ifi27l2a	1.71e-130	0.520334	0.396	0.179	3.22e-126
Rpl28	4.04e-130	0.367843	0.98	0.968	7.61e-126
Tpi1	7.19e-130	0.649353	0.739	0.538	1.35e-125
Bcl2a1b	3.89e-129	0.543357	0.817	0.636	7.31e-125
Rpl12	3.31e-128	0.38319	0.966	0.941	6.23e-124
Lat2	6.16e-128	0.503589	0.774	0.563	1.16e-123
Gpr84	4.08e-126	0.932001	0.725	0.531	7.67e-122
Ctsh	9.1e-126	0.380106	0.986	0.974	1.71e-121
Rpl21	2.61e-125	0.319507	0.995	0.989	4.91e-121
Rpl35a	1.35e-121	0.337876	0.991	0.988	2.55e-117
Ccl3	4.78e-121	0.894345	0.842	0.649	8.98e-117
Plin2	2.57e-120	0.477582	0.409	0.2	4.83e-116
Slamf9	3.7e-120	0.492949	0.668	0.431	6.96e-116
Ccl4	9.31e-120	1.09124	0.853	0.701	1.75e-115
Pdgfa	1.55e-119	0.565185	0.487	0.263	2.92e-115
Rps11	2.69e-119	0.329763	0.99	0.983	5.06e-115
Ctsc	3.68e-119	0.427655	0.975	0.93	6.93e-115
Mt1	2.38e-118	0.412924	0.734	0.517	4.48e-114
Psap	2.45e-117	0.315652	1	0.992	4.62e-113
Hif1a	5.92e-117	0.636843	0.66	0.458	1.11e-112
Dgkz	9.99e-117	0.435822	0.549	0.314	1.88e-112
Cd48	1.7e-116	0.489647	0.785	0.595	3.2e-112
Grn	7.26e-116	0.351905	0.995	0.983	1.37e-111
Nrp2	1.6e-114	0.481101	0.457	0.243	3e-110
Arl5c	1.08e-112	0.351655	0.345	0.154	2.03e-108
Fblim1	9.25e-112	0.335125	0.326	0.142	1.74e-107
Rpl30	2.7e-111	0.311488	0.991	0.987	5.07e-107
Plau	5.64e-111	0.722737	0.346	0.168	1.06e-106
Rps7	1.21e-110	0.346022	0.973	0.962	2.27e-106
Scpep1	4.12e-109	0.413995	0.587	0.357	7.75e-105
Slc2a1	2.04e-108	0.464241	0.416	0.215	3.84e-104
Rps25	2.38e-108	0.344586	0.965	0.941	4.47e-104
Tspo	4.32e-108	0.418364	0.683	0.46	8.13e-104
Prdx1	7.36e-107	0.478499	0.866	0.754	1.38e-102
Gusb	1.4e-106	0.438658	0.88	0.771	2.64e-102
Nab2	4.06e-106	0.316637	0.291	0.122	7.63e-102
Tpd52	4.89e-105	0.43745	0.709	0.498	9.2e-101
Rhoc	8.71e-105	0.374352	0.389	0.193	1.64e-100
Rps15	1.59e-104	0.338116	0.974	0.949	2.99e-100
Rpl18	2.85e-104	0.30312	0.986	0.968	5.36e-100
Plekhm2	8.06e-104	0.38254	0.359	0.174	1.52e-99
Cadm1	1.2e-103	0.499809	0.741	0.559	2.26e-99
Npm1	4.81e-103	0.438923	0.891	0.791	9.04e-99
Bcl2a1a	5.61e-103	0.352296	0.399	0.199	1.05e-98
Mpeg1	7.32e-102	0.390594	0.977	0.938	1.38e-97
Rpl24	2.84e-101	0.338409	0.966	0.936	5.34e-97
Rps3a1	7.93e-100	0.291923	0.988	0.984	1.49e-95
Rpl14	3.89e-99	0.332587	0.96	0.922	7.31e-95
Rack1	1.82e-98	0.342336	0.96	0.918	3.42e-94
Bola2	3.97e-98	0.367618	0.504	0.292	7.47e-94
Rpl11	6.09e-98	0.284558	0.986	0.975	1.14e-93
Ptprc	1.26e-97	0.451263	0.935	0.833	2.37e-93
Rpl26	1.31e-97	0.306549	0.982	0.972	2.47e-93
Id2	6.73e-97	0.633846	0.59	0.368	1.27e-92
Ssr4	1.46e-96	0.350488	0.943	0.893	2.75e-92
Rtcb	1.71e-94	0.383696	0.641	0.424	3.22e-90
Galnt7	2.45e-94	0.353833	0.437	0.234	4.6e-90
Rps4x	1.62e-93	0.287374	0.991	0.984	3.05e-89
Vps13c	2.12e-93	0.365059	0.371	0.188	3.99e-89
Lyst	3.51e-93	0.434608	0.426	0.23	6.59e-89
Arhgap24	4.69e-93	0.268736	0.251	0.104	8.82e-89
Lrpap1	6.72e-93	0.431767	0.777	0.611	1.26e-88
Pea15a	1.05e-92	0.391186	0.599	0.386	1.97e-88
Rpl29	3.85e-92	0.321982	0.968	0.938	7.24e-88
H2-Q7	6.44e-92	0.295565	0.289	0.129	1.21e-87
Plekha1	1.96e-91	0.386635	0.516	0.306	3.68e-87
Tmsb10	3.25e-91	0.422011	0.699	0.509	6.12e-87
Rps23	1.62e-90	0.279988	0.981	0.975	3.04e-86
Ldha	2.03e-90	0.516378	0.77	0.619	3.82e-86
Rpl17	4.24e-88	0.294108	0.981	0.975	7.98e-84
Ccl6	3.39e-87	0.723873	0.727	0.571	6.38e-83
Pgk1	9.13e-87	0.417835	0.548	0.356	1.72e-82
Gla	1.81e-86	0.307199	0.264	0.117	3.41e-82
Sdc3	1.96e-86	0.261403	0.331	0.161	3.69e-82
Rps27	3.77e-86	0.323887	0.979	0.969	7.08e-82
Slc11a1	6.91e-85	0.423141	0.822	0.681	1.3e-80
Gcnt2	2.4e-84	0.327249	0.357	0.183	4.52e-80
Rpl15	2.5e-84	0.285924	0.972	0.951	4.7e-80
Dnajb14	9.22e-84	0.411903	0.613	0.409	1.73e-79
Slamf8	1.05e-83	0.27014	0.262	0.117	1.98e-79
Hexa	2.97e-83	0.306203	0.981	0.973	5.59e-79
Tnf	2.84e-82	0.666278	0.395	0.219	5.34e-78
Rps13	3.52e-82	0.277501	0.983	0.972	6.61e-78
Rpl18a	3.64e-82	0.269923	0.993	0.985	6.85e-78
Got1	1.07e-81	0.268607	0.367	0.19	2.02e-77
Eno1	2.47e-81	0.3795	0.785	0.619	4.64e-77
Gpi1	2.43e-80	0.370781	0.727	0.567	4.58e-76
Tmbim1	1.72e-79	0.284447	0.365	0.189	3.23e-75
Rpl7a	2.46e-79	0.27556	0.968	0.938	4.62e-75
Rps14	1.42e-78	0.272805	0.982	0.977	2.67e-74
Rpl8	1.29e-77	0.25518	0.978	0.961	2.42e-73
Adssl1	9.59e-77	0.262114	0.254	0.116	1.8e-72
Rpl23a	1.29e-76	0.32574	0.935	0.889	2.43e-72
Rpl10	1.95e-76	0.256162	0.985	0.981	3.66e-72
Cd34	6.31e-76	0.388891	0.802	0.651	1.19e-71
Tnfsf13b	1.45e-75	0.286981	0.387	0.211	2.74e-71
Rpl3	7.35e-75	0.275452	0.971	0.955	1.38e-70
Slc11a2	2.33e-74	0.275048	0.253	0.118	4.39e-70
Slc15a3	2.45e-74	0.514305	0.853	0.723	4.61e-70
Rpl31	1.23e-67	0.318751	0.83	0.712	2.32e-63
Cd14	3.06e-67	0.558052	0.925	0.865	5.76e-63
Lipa	3.7e-66	0.450457	0.686	0.534	6.97e-62
Chst1	6.41e-66	0.262054	0.402	0.23	1.2e-61
Fyb	1.57e-64	0.402613	0.953	0.911	2.95e-60
Tmem176a	2.58e-64	0.427662	0.849	0.763	4.84e-60
Eef1b2	7.77e-64	0.281698	0.92	0.878	1.46e-59
Plek	1e-63	0.357799	0.861	0.744	1.88e-59
Ndufa1	1.55e-63	0.313538	0.574	0.401	2.92e-59
Creg1	2.72e-63	0.275246	0.951	0.905	5.12e-59
Ramp1	1.13e-62	0.28836	0.494	0.315	2.12e-58
Adamts1	1.78e-62	0.612664	0.409	0.245	3.35e-58
Serf2	2.31e-62	0.265144	0.959	0.92	4.34e-58
2010107E04Rik	5.73e-62	0.269772	0.664	0.481	1.08e-57
Anp32b	6.1e-62	0.303816	0.516	0.34	1.15e-57
Atp6v1b2	1.28e-61	0.349278	0.579	0.396	2.4e-57
Rps17	1.33e-61	0.277162	0.891	0.809	2.51e-57
Atox1	1.72e-61	0.330597	0.841	0.739	3.23e-57
Cd180	1.99e-61	0.389095	0.771	0.636	3.74e-57
Fam46c	6.72e-61	0.391688	0.725	0.571	1.26e-56
Gng5	8.14e-61	0.266645	0.931	0.868	1.53e-56
Bhlhe41	1.08e-60	0.387303	0.807	0.667	2.02e-56
Sdc4	2.73e-60	0.378854	0.303	0.164	5.13e-56
Glmp	5.12e-59	0.305183	0.833	0.711	9.63e-55
Colgalt1	7.16e-58	0.332922	0.703	0.538	1.35e-53
Bst2	1.02e-57	0.270778	0.801	0.663	1.91e-53
Rpl27	1.99e-57	0.270813	0.833	0.714	3.74e-53
Uap1l1	8.28e-57	0.26129	0.448	0.279	1.56e-52
Sh3bgrl3	1.88e-56	0.257579	0.947	0.922	3.53e-52
Naa20	1.61e-54	0.29152	0.521	0.349	3.02e-50
Hebp1	1.72e-54	0.27233	0.538	0.361	3.23e-50
Asph	6.41e-54	0.353738	0.855	0.741	1.2e-49
Echs1	1.67e-53	0.273516	0.571	0.403	3.14e-49
Atp6v1a	2.78e-53	0.341131	0.496	0.338	5.22e-49
Vmp1	3.88e-53	0.3584	0.62	0.463	7.29e-49
Hacd2	7.96e-53	0.283321	0.429	0.274	1.5e-48
Hvcn1	9.05e-53	0.268714	0.718	0.549	1.7e-48
Gm2a	1.55e-52	0.303255	0.812	0.704	2.92e-48
Nrp1	4.84e-52	0.354027	0.666	0.513	9.11e-48
Cotl1	1.34e-50	0.278813	0.912	0.846	2.53e-46
Alas1	1.53e-50	0.313167	0.525	0.361	2.88e-46
Gm26917	2.73e-50	0.373512	0.476	0.319	5.13e-46
Mapkapk2	6.02e-49	0.254695	0.466	0.31	1.13e-44
Gadd45b	4.2e-47	0.381347	0.277	0.158	7.91e-43
Hsd17b12	7.64e-47	0.26524	0.565	0.405	1.44e-42
Ly86	7.82e-47	0.282128	0.994	0.991	1.47e-42
Slc6a6	2.52e-46	0.281463	0.719	0.561	4.75e-42
Gaa	3.65e-46	0.255379	0.53	0.37	6.87e-42
Eef1g	1.94e-45	0.275673	0.692	0.553	3.66e-41
Uqcrh	2.29e-45	0.257402	0.818	0.721	4.3e-41
Itgb2	1.55e-44	0.284138	0.814	0.707	2.91e-40
Atp1a1	1.97e-44	0.277344	0.635	0.484	3.71e-40
Syngr1	7.23e-44	0.2942	0.908	0.877	1.36e-39
Apobec1	7.31e-44	0.299126	0.424	0.283	1.38e-39
Frrs1	7.78e-44	0.278558	0.623	0.463	1.46e-39
Ccrl2	2.66e-43	0.409086	0.469	0.323	5e-39
Pgam1	4.57e-43	0.293743	0.715	0.597	8.59e-39
Eif3a	3.73e-42	0.305066	0.719	0.576	7.02e-38
Cdk14	4.7e-41	0.268659	0.319	0.196	8.83e-37
Dusp3	6.68e-41	0.25895	0.407	0.268	1.26e-36
Rbpj	9.35e-40	0.261411	0.45	0.308	1.76e-35
Plbd2	1.63e-39	0.251633	0.615	0.47	3.06e-35
Sowahc	3.88e-39	0.3454	0.604	0.465	7.29e-35
Serpine2	1.97e-38	0.270046	0.938	0.914	3.71e-34
Cdkn1a	2.62e-38	0.314468	0.261	0.154	4.93e-34
Srgn	1.25e-37	0.303352	0.883	0.821	2.35e-33
Rbpms	1.26e-37	0.268009	0.483	0.339	2.37e-33
Dnase2a	1.35e-37	0.262404	0.792	0.678	2.53e-33
Nfe2l2	3.26e-35	0.272172	0.845	0.769	6.13e-31
C5ar1	9.93e-35	0.501527	0.57	0.453	1.87e-30
Serpine1	3.77e-34	0.433292	0.267	0.162	7.09e-30
Neat1	4.67e-34	0.282569	0.632	0.476	8.78e-30
Sdf2l1	3.43e-28	0.308627	0.756	0.684	6.45e-24
AC160336.1	2.84e-27	0.31672	0.564	0.444	5.33e-23
Dnmt3a	1.57e-24	0.265309	0.586	0.457	2.94e-20
Pmp22	1.52e-21	0.296568	0.886	0.849	2.86e-17
Ier3	5.02e-19	0.290406	0.392	0.298	9.43e-15
Ccl12	1.31e-16	0.464719	0.57	0.478	2.47e-12
Ccl9	8.87e-13	0.286152	0.444	0.368	1.67e-08
	Significantly decreased transcripts
	p_val	avg_log2FC	pct.1 (AMG1)	pct.2 (Rest)	p_val_adj
Serinc3	0	-0.552124	0.99	0.986	0
Tmem119	0	-0.747723	0.929	0.977	0
Siglech	0	-0.758883	0.938	0.976	0
Selplg	0	-0.766097	0.983	0.988	0
Cd164	0	-0.916162	0.674	0.869	0
Slc2a5	0	-0.972146	0.57	0.846	0
P2ry12	0	-1.16546	0.96	0.985	0
Crybb1	0	-1.16602	0.534	0.826	0
Vsir	1.43e-306	-0.565294	0.973	0.978	2.69e-302
Marcks	2.08e-306	-0.529128	0.99	0.987	3.92e-302
Csf1r	1.01e-291	-0.406375	0.997	0.991	1.9e-287
Cx3cr1	6.37e-281	-0.46787	0.995	0.989	1.2e-276
Rgs10	1.61e-279	-0.533284	0.977	0.983	3.04e-275
Maf	8.88e-253	-0.796408	0.877	0.953	1.67e-248
P2ry13	1.33e-234	-0.667913	0.844	0.926	2.5e-230
Pmepa1	2.13e-232	-0.707958	0.929	0.96	4e-228
Cmtm6	6.23e-226	-0.633664	0.822	0.916	1.17e-221
Ecscr	3.09e-215	-0.724816	0.657	0.846	5.81e-211
Ckb	6.83e-215	-0.574011	0.932	0.971	1.28e-210
Pnp	1.29e-212	-0.685588	0.736	0.862	2.43e-208
Glul	6.88e-211	-0.742146	0.891	0.95	1.29e-206
Ltc4s	1.13e-206	-0.679898	0.807	0.928	2.12e-202
Zfhx3	2e-205	-0.631639	0.851	0.923	3.76e-201
Calm2	3.6e-194	-0.533732	0.922	0.955	6.76e-190
Ptgs1	3.12e-193	-0.535424	0.896	0.954	5.86e-189
Upk1b	4.58e-193	-0.867222	0.288	0.575	8.62e-189
Scoc	7.4e-186	-0.612108	0.818	0.9	1.39e-181
Gpr34	2.46e-180	-0.518441	0.982	0.984	4.62e-176
Sparc	6.94e-177	-0.402136	0.992	0.992	1.31e-172
Kctd12	2.79e-173	-0.687562	0.942	0.962	5.25e-169
Cst3	4.33e-172	-0.365372	1	1	8.14e-168
Adgrg1	4.33e-172	-0.576613	0.7	0.858	8.15e-168
Lrba	3.52e-171	-0.643893	0.461	0.698	6.62e-167
Nrip1	1.29e-170	-0.605674	0.741	0.866	2.42e-166
Scamp2	7.02e-167	-0.462474	0.932	0.955	1.32e-162
Ubc	1.3e-160	-0.657655	0.989	0.984	2.45e-156
Fscn1	7.82e-159	-0.570786	0.764	0.873	1.47e-154
Ccr5	2.41e-155	-0.630804	0.759	0.882	4.54e-151
Txnip	5.6e-155	-0.79827	0.85	0.922	1.05e-150
Abi3	1.17e-149	-0.481341	0.853	0.923	2.2e-145
Sall1	4.27e-148	-0.587328	0.614	0.784	8.04e-144
Qk	2.57e-147	-0.446114	0.958	0.966	4.83e-143
Susd3	2.65e-141	-0.512836	0.746	0.854	4.98e-137
Rhob	1.22e-140	-0.470414	0.988	0.98	2.3e-136
Bin1	7.17e-138	-0.390414	0.954	0.966	1.35e-133
Srgap2	1.36e-135	-0.454913	0.883	0.925	2.55e-131
Ifngr1	1.32e-134	-0.395972	0.952	0.965	2.47e-130
Alox5ap	1.8e-134	-0.50419	0.761	0.875	3.38e-130
Fcrls	6.28e-134	-0.437715	0.985	0.982	1.18e-129
Entpd1	5.46e-133	-0.468099	0.826	0.903	1.03e-128
St3gal6	6.8e-131	-0.489108	0.761	0.865	1.28e-126
Rnase4	1.88e-130	-0.441657	0.934	0.961	3.53e-126
Hpgd	7.24e-128	-0.515532	0.796	0.899	1.36e-123
Lpcat2	2.54e-127	-0.338165	0.972	0.977	4.78e-123
Commd8	1.34e-125	-0.523894	0.66	0.789	2.52e-121
Elmo1	2.25e-125	-0.505368	0.732	0.836	4.22e-121
Tanc2	3.59e-125	-0.484206	0.798	0.872	6.76e-121
Slco2b1	4.4e-124	-0.453106	0.842	0.909	8.28e-120
Wasf2	5.32e-122	-0.444826	0.838	0.899	1e-117
Olfml3	7.46e-122	-0.354955	0.99	0.986	1.4e-117
Zfp36l2	1.68e-121	-0.566667	0.853	0.91	3.15e-117
Fchsd2	5.58e-115	-0.539145	0.534	0.705	1.05e-110
Cmtm7	1.6e-112	-0.445059	0.791	0.869	3e-108
Bank1	7.12e-112	-0.514953	0.113	0.336	1.34e-107
Ddx5	1.03e-108	-0.40467	0.993	0.98	1.93e-104
Il6ra	2.52e-107	-0.432123	0.784	0.86	4.74e-103
Jun	2.24e-103	-0.498577	0.992	0.984	4.22e-99
Fam102b	7.82e-103	-0.491156	0.694	0.794	1.47e-98
Frmd4a	8.94e-101	-0.42227	0.838	0.89	1.68e-96
Pde3b	1.37e-99	-0.457586	0.718	0.815	2.57e-95
Ivns1abp	3.46e-98	-0.456334	0.752	0.837	6.51e-94
Golm1	6.92e-98	-0.386301	0.906	0.936	1.3e-93
Fgd2	2.11e-97	-0.43128	0.699	0.809	3.97e-93
Selenop	6.57e-97	-0.328909	0.978	0.984	1.23e-92
Arhgap5	1.65e-96	-0.388057	0.927	0.947	3.11e-92
Bin2	4.21e-95	-0.399313	0.81	0.871	7.92e-91
Khdrbs3	1.56e-93	-0.496282	0.174	0.373	2.94e-89
Eef2k	6.77e-92	-0.474437	0.356	0.537	1.27e-87
Ms4a6b	5.51e-90	-0.484924	0.35	0.537	1.04e-85
Rab3il1	4.5e-88	-0.400639	0.737	0.823	8.46e-84
Ubb	8.39e-88	-0.342166	0.994	0.992	1.58e-83
Snn	1e-87	-0.464784	0.248	0.433	1.89e-83
Dock10	1.7e-86	-0.434612	0.653	0.775	3.21e-82
Mef2a	1.81e-86	-0.333434	0.949	0.95	3.4e-82
Jund	7.51e-86	-0.50456	0.964	0.96	1.41e-81
Tpst2	6.62e-84	-0.404974	0.681	0.774	1.25e-79
Fcgr3	9.05e-83	-0.273264	0.97	0.98	1.7e-78
Pip4k2a	2.74e-81	-0.425203	0.618	0.724	5.15e-77
St3gal5	2.91e-80	-0.430744	0.584	0.718	5.48e-76
Hpgds	4.58e-79	-0.323982	0.942	0.951	8.61e-75
Tmem173	5.42e-79	-0.361053	0.769	0.863	1.02e-74
Stab1	6.17e-79	-0.429668	0.567	0.695	1.16e-74
Col27a1	7.69e-79	-0.462767	0.488	0.631	1.45e-74
Ctc1	6.77e-75	-0.407125	0.529	0.661	1.27e-70
Rps6ka1	7.28e-75	-0.38853	0.658	0.754	1.37e-70
Cttnbp2nl	1.5e-74	-0.381607	0.724	0.806	2.82e-70
Mtss1	1.23e-73	-0.417806	0.178	0.353	2.31e-69
Idh2	1.3e-73	-0.421889	0.408	0.552	2.45e-69
Csmd3	2.11e-73	-0.458926	0.427	0.587	3.96e-69
Csnk1e	8.42e-73	-0.376274	0.751	0.819	1.58e-68
Cd33	1.2e-72	-0.394043	0.749	0.816	2.26e-68
Fam105a	1.98e-72	-0.311744	0.899	0.93	3.73e-68
Il16	5.22e-71	-0.410646	0.357	0.517	9.81e-67
Sox4	1.11e-70	-0.775834	0.525	0.663	2.09e-66
Tuba1a	1.42e-70	-0.49584	0.493	0.625	2.67e-66
Nav2	5.83e-70	-0.357983	0.761	0.831	1.1e-65
Snta1	4.49e-69	-0.398453	0.37	0.519	8.44e-65
Ldhb	5.15e-68	-0.337626	0.873	0.919	9.68e-64
1700017B05Rik	7.17e-68	-0.41876	0.531	0.644	1.35e-63
Slc40a1	4.82e-67	-0.449086	0.395	0.545	9.07e-63
Tnfaip8l2	9.78e-67	-0.352006	0.76	0.833	1.84e-62
Hspa1b	1.35e-66	-0.889112	0.64	0.729	2.54e-62
Dnajb1	1.4e-66	-0.900146	0.466	0.586	2.64e-62
Abca9	1.56e-66	-0.397594	0.57	0.682	2.92e-62
Akirin2	3.89e-66	-0.376923	0.579	0.685	7.31e-62
Picalm	4.33e-66	-0.32001	0.909	0.929	8.15e-62
Ighm	4.94e-66	-0.374279	0.661	0.765	9.28e-62
Adap2	1.44e-65	-0.324053	0.798	0.856	2.71e-61
Clec4a2	1.92e-65	-0.389708	0.407	0.559	3.61e-61
0610040J01Rik	4.12e-65	-0.390347	0.408	0.544	7.74e-61
Inpp5d	4.73e-65	-0.328803	0.829	0.865	8.9e-61
Ssh2	7.05e-65	-0.341801	0.862	0.899	1.33e-60
Cd47	1.95e-64	-0.376274	0.704	0.781	3.68e-60
Hsp90aa1	2.33e-64	-0.648763	0.874	0.889	4.39e-60
Ankrd44	7.31e-64	-0.383003	0.504	0.629	1.37e-59
Ywhah	8.32e-64	-0.307199	0.928	0.944	1.56e-59
Hspa1a	1.93e-63	-0.802232	0.713	0.778	3.62e-59
Gbp7	4.32e-63	-0.40799	0.152	0.309	8.12e-59
Cd53	5.65e-63	-0.25677	0.953	0.96	1.06e-58
Tm6sf1	5.7e-63	-0.361148	0.654	0.745	1.07e-58
Mgll	6.05e-63	-0.426304	0.296	0.446	1.14e-58
Il10ra	7.58e-63	-0.366784	0.683	0.758	1.43e-58
Fam110a	1.58e-62	-0.387704	0.184	0.342	2.97e-58
Prkca	1.08e-61	-0.388221	0.214	0.371	2.02e-57
Cysltr1	1.2e-61	-0.399048	0.389	0.531	2.25e-57
Mgat1	1.41e-61	-0.38906	0.467	0.584	2.65e-57
Ier5	1.95e-61	-0.508321	0.893	0.902	3.68e-57
Mertk	2.11e-61	-0.342774	0.813	0.867	3.97e-57
Ogfrl1	2.48e-61	-0.400559	0.569	0.669	4.65e-57
Celf2	3.42e-61	-0.334781	0.829	0.865	6.44e-57
Cxxc5	8.26e-61	-0.375392	0.623	0.712	1.55e-56
Adrb2	1.07e-60	-0.464719	0.53	0.657	2.02e-56
Rtn4rl1	2.06e-60	-0.36237	0.527	0.641	3.87e-56
Gna15	5.75e-60	-0.342744	0.72	0.788	1.08e-55
Klf3	2.3e-59	-0.382063	0.6	0.698	4.33e-55
Grap	4.67e-59	-0.379052	0.351	0.496	8.78e-55
Srsf5	6.28e-59	-0.378217	0.833	0.857	1.18e-54
Dock4	8.42e-58	-0.338842	0.731	0.795	1.58e-53
F11r	2.39e-57	-0.255348	0.92	0.945	4.5e-53
Rsrp1	4.19e-57	-0.319521	0.895	0.91	7.88e-53
Camk2n1	6.18e-57	-0.495869	0.371	0.512	1.16e-52
Cebpd	1.9e-56	-0.403398	0.47	0.598	3.58e-52
Kcnk12	1.92e-56	-0.338538	0.12	0.261	3.62e-52
Ikzf1	2e-56	-0.345481	0.646	0.724	3.77e-52
Cbfa2t3	2.19e-56	-0.408873	0.234	0.383	4.11e-52
Rgs2	2.79e-56	-0.357603	0.87	0.915	5.24e-52
Fam91a1	5.25e-56	-0.374767	0.453	0.575	9.88e-52
Rapgef5	7.76e-56	-0.369609	0.531	0.646	1.46e-51
Fam49b	9.42e-56	-0.263243	0.915	0.929	1.77e-51
Pten	1.62e-55	-0.355712	0.592	0.676	3.05e-51
Tjp1	8.81e-55	-0.379996	0.344	0.471	1.66e-50
Dapp1	1.26e-54	-0.389336	0.546	0.664	2.37e-50
Hfe	2.14e-54	-0.353699	0.421	0.545	4.03e-50
BC035044	3.09e-54	-0.332752	0.279	0.427	5.8e-50
Tspan13	1.28e-53	-0.371549	0.522	0.627	2.41e-49
Prkab1	1.8e-53	-0.362639	0.26	0.397	3.39e-49
Tgfbr1	2.26e-53	-0.253721	0.972	0.961	4.24e-49
Pag1	3.86e-53	-0.313163	0.849	0.882	7.26e-49
Twf2	1.1e-52	-0.320312	0.704	0.758	2.07e-48
Cep68	2.23e-51	-0.35131	0.242	0.377	4.19e-47
Btg2	2.32e-51	-0.525382	0.913	0.926	4.36e-47
Ptp4a3	1.21e-50	-0.347228	0.504	0.604	2.27e-46
Pik3r1	2.31e-50	-0.407995	0.706	0.769	4.35e-46
Mef2c	3.75e-50	-0.25377	0.977	0.968	7.04e-46
Chd9	3.87e-50	-0.344237	0.604	0.689	7.28e-46
Whrn	5.51e-50	-0.343591	0.263	0.397	1.04e-45
Sft2d2	7.79e-50	-0.357451	0.389	0.508	1.47e-45
Eng	1.04e-49	-0.355691	0.333	0.456	1.96e-45
Stard3	1.49e-49	-0.322311	0.563	0.653	2.79e-45
Gimap6	7.58e-49	-0.335422	0.15	0.285	1.42e-44
Cib1	1.2e-48	-0.345304	0.279	0.406	2.25e-44
Foxn3	1.6e-48	-0.315798	0.75	0.797	3.02e-44
Gdi2	6.72e-48	-0.257689	0.912	0.932	1.26e-43
Fos	1.86e-47	-0.648971	0.834	0.851	3.5e-43
Numb	2.27e-47	-0.327653	0.556	0.647	4.27e-43
Fez2	4.89e-47	-0.324155	0.529	0.622	9.2e-43
Dip2b	8.79e-47	-0.341912	0.541	0.626	1.65e-42
Tsc22d4	1.3e-46	-0.295522	0.818	0.847	2.45e-42
Pdlim4	1.61e-46	-0.317972	0.413	0.533	3.02e-42
Dusp7	1.92e-46	-0.323139	0.343	0.466	3.6e-42
Bmp2k	2.23e-46	-0.290209	0.819	0.858	4.2e-42
Slc16a6	3.01e-46	-0.344514	0.662	0.727	5.67e-42
Mtus1	4.82e-46	-0.316452	0.624	0.711	9.06e-42
Sipa1	7.22e-46	-0.311413	0.594	0.673	1.36e-41
Nav3	1.85e-45	-0.326889	0.638	0.721	3.48e-41
Thrsp	3.2e-45	-0.358499	0.379	0.506	6.01e-41
2001-03-01	3.75e-45	-0.315392	0.628	0.708	7.05e-41
Ypel3	3.94e-45	-0.28249	0.732	0.797	7.4e-41
Rock2	4.67e-45	-0.32822	0.626	0.699	8.79e-41
Mbnl1	9.71e-45	-0.269246	0.953	0.946	1.83e-40
Nr3c1	1.52e-44	-0.324995	0.631	0.701	2.85e-40
Fam212a	1.67e-44	-0.326234	0.321	0.445	3.14e-40
Jmjd1c	2.84e-44	-0.400929	0.807	0.833	5.34e-40
Fosb	4.62e-44	-0.678802	0.703	0.744	8.69e-40
Junb	5.26e-44	-0.597521	0.911	0.912	9.9e-40
Snx17	7.83e-44	-0.28319	0.656	0.727	1.47e-39
Epb41l2	1.56e-43	-0.251722	0.947	0.941	2.93e-39
Rtn1	1.57e-43	-0.347208	0.312	0.431	2.95e-39
Rap1b	1.87e-43	-0.256294	0.872	0.892	3.51e-39
Tab2	4.73e-43	-0.334102	0.52	0.607	8.89e-39
Plxna4	4.87e-43	-0.320055	0.181	0.306	9.16e-39
Ddx3x	7.71e-43	-0.482056	0.764	0.808	1.45e-38
Tle3	1.31e-41	-0.317526	0.22	0.34	2.47e-37
Mafb	3.92e-41	-0.502386	0.989	0.978	7.37e-37
Zfp706	4.37e-41	-0.30027	0.696	0.753	8.22e-37
Serpinf1	4.98e-41	-0.332368	0.208	0.331	9.36e-37
Atp6v0a2	5.97e-41	-0.327373	0.413	0.513	1.12e-36
Casp8	2.73e-40	-0.293453	0.477	0.576	5.13e-36
Snx18	9.46e-40	-0.288971	0.748	0.782	1.78e-35
Hmgb1	1.66e-39	-0.267953	0.866	0.883	3.13e-35
Csk	2.54e-39	-0.288969	0.575	0.648	4.77e-35
Egr1	2.64e-39	-0.70377	0.658	0.711	4.96e-35
Gpr155	3.29e-39	-0.322759	0.384	0.485	6.18e-35
Mfng	3.5e-39	-0.302618	0.457	0.545	6.58e-35
Rcsd1	1.15e-38	-0.315289	0.555	0.637	2.17e-34
Sla	1.32e-38	-0.311997	0.474	0.561	2.49e-34
Ggta1	2.19e-38	-0.296875	0.184	0.298	4.11e-34
Git2	6.41e-38	-0.284146	0.756	0.799	1.21e-33
Frmd4b	8.23e-38	-0.277941	0.685	0.738	1.55e-33
Gabbr1	1.02e-37	-0.310787	0.272	0.382	1.92e-33
Fli1	1.22e-37	-0.296268	0.622	0.685	2.3e-33
Cryl1	1.31e-37	-0.31155	0.378	0.477	2.47e-33
Tnrc6b	1.45e-37	-0.305753	0.499	0.589	2.73e-33
Gp9	2.01e-37	-0.287085	0.174	0.288	3.78e-33
Pnrc1	2.4e-37	-0.351736	0.842	0.852	4.52e-33
Zfp710	2.69e-37	-0.294331	0.538	0.611	5.06e-33
Rogdi	8.53e-37	-0.305712	0.46	0.55	1.6e-32
Snx6	1.2e-36	-0.297182	0.596	0.651	2.26e-32
Acads	1.32e-36	-0.276902	0.478	0.563	2.49e-32
Ulk2	2.11e-36	-0.305675	0.395	0.492	3.98e-32
Slc7a8	2.37e-36	-0.278044	0.646	0.698	4.46e-32
Tcf7l2	3.38e-35	-0.317601	0.325	0.424	6.35e-31
Trio	4.74e-35	-0.349508	0.302	0.4	8.91e-31
Hhex	5.45e-35	-0.332638	0.5	0.581	1.02e-30
Rhoh	5.62e-35	-0.322063	0.768	0.807	1.06e-30
Limd2	7.24e-35	-0.26064	0.739	0.777	1.36e-30
Tmem100	1.05e-34	-0.314917	0.247	0.354	1.97e-30
Zfp36	1.05e-34	-0.488054	0.807	0.831	1.97e-30
Arid1a	2.18e-34	-0.296547	0.567	0.628	4.1e-30
Cd302	3.17e-34	-0.269279	0.614	0.676	5.97e-30
B4galt4	5.28e-34	-0.284533	0.344	0.44	9.93e-30
Ubl3	1.51e-33	-0.255027	0.725	0.763	2.84e-29
Tcf4	1.54e-33	-0.26779	0.794	0.823	2.89e-29
Anp32a	3.62e-33	-0.264535	0.664	0.712	6.8e-29
Mapk14	1.22e-32	-0.277547	0.339	0.437	2.29e-28
Ophn1	1.33e-32	-0.260113	0.729	0.761	2.49e-28
Btg1	2.37e-32	-0.329762	0.904	0.913	4.46e-28
Wdfy2	3.99e-32	-0.270286	0.23	0.332	7.51e-28
Lrrc3	7.01e-32	-0.272318	0.554	0.622	1.32e-27
Pld1	9.12e-32	-0.268327	0.296	0.396	1.71e-27
Gtf2h2	3.45e-31	-0.252205	0.571	0.629	6.48e-27
Sqor	5.66e-31	-0.293639	0.393	0.475	1.06e-26
Ggt5	6.78e-31	-0.262124	0.189	0.289	1.28e-26
Klhdc8b	9.31e-31	-0.28035	0.203	0.302	1.75e-26
Zfp652	9.89e-31	-0.273259	0.537	0.61	1.86e-26
Dnaja1	1.16e-30	-0.4666	0.796	0.821	2.19e-26
Nfia	1.49e-30	-0.308365	0.367	0.458	2.81e-26
Tnfrsf13b	1.79e-30	-0.299617	0.314	0.403	3.37e-26
I830077J02Rik	2.54e-30	-0.279927	0.275	0.372	4.77e-26
Adora3	2.55e-30	-0.28259	0.503	0.584	4.8e-26
Tbc1d9	2.59e-30	-0.291428	0.31	0.402	4.88e-26
Klf6	2.84e-30	-0.496598	0.889	0.869	5.35e-26
Nrm	3.54e-30	-0.264139	0.236	0.337	6.66e-26
Mylip	3.73e-30	-0.264565	0.753	0.787	7.02e-26
Abcc3	9.52e-30	-0.270706	0.311	0.401	1.79e-25
Agmo	1.15e-29	-0.262292	0.328	0.42	2.17e-25
Clec4a3	2.52e-29	-0.269409	0.384	0.478	4.74e-25
Gas6	3.27e-29	-0.26937	0.494	0.572	6.16e-25
Cryba4	4.17e-29	-0.295731	0.324	0.417	7.84e-25
Ppp3ca	1.37e-28	-0.287406	0.581	0.631	2.58e-24
Lyl1	1.73e-28	-0.262886	0.525	0.589	3.26e-24
Cdk5r1	1.95e-28	-0.270587	0.198	0.293	3.67e-24
Asb2	2.35e-28	-0.256503	0.228	0.326	4.43e-24
Bcl9l	2.9e-28	-0.252554	0.203	0.296	5.45e-24
Zfp36l1	3.35e-28	-0.416893	0.795	0.827	6.3e-24
Zbtb18	3.81e-28	-0.278729	0.396	0.47	7.16e-24
Ralgps2	4.51e-28	-0.268013	0.249	0.342	8.47e-24
Sult1a1	1.09e-27	-0.272345	0.275	0.367	2.04e-23
Abl1	1.29e-27	-0.259688	0.312	0.395	2.42e-23
Ddah2	1.5e-27	-0.254668	0.247	0.34	2.83e-23
Plcl2	1.62e-27	-0.280187	0.377	0.453	3.05e-23
Ccng2	2.56e-27	-0.265436	0.326	0.412	4.81e-23
Garnl3	3.87e-27	-0.266019	0.227	0.319	7.28e-23
Map4k4	5.8e-27	-0.267903	0.737	0.772	1.09e-22
Pik3cg	6.88e-27	-0.252486	0.438	0.514	1.29e-22
Arhgap27	7.77e-27	-0.256701	0.276	0.361	1.46e-22
Rilpl1	9.43e-27	-0.255729	0.35	0.431	1.77e-22
Lactb	1.86e-26	-0.276271	0.398	0.473	3.5e-22
Tubgcp5	2.02e-26	-0.269232	0.395	0.476	3.79e-22
Lifr	2.3e-26	-0.250508	0.198	0.288	4.33e-22
Bmyc	3.22e-26	-0.25117	0.617	0.665	6.05e-22
Cd2ap	3.01e-25	-0.255591	0.563	0.611	5.66e-21
Gng2	3.76e-25	-0.255931	0.405	0.475	7.08e-21
Klf7	6.88e-25	-0.269949	0.283	0.373	1.29e-20
Nfix	2.86e-24	-0.281936	0.423	0.487	5.38e-20
Itpripl1	3.13e-24	-0.256974	0.35	0.429	5.89e-20
Tsc22d3	1.65e-23	-0.439279	0.454	0.523	3.1e-19
Kat6a	4.07e-23	-0.264001	0.417	0.481	7.65e-19
Lst1	1.56e-22	-0.262715	0.548	0.606	2.94e-18
Dusp6	4.58e-22	-0.261162	0.736	0.771	8.61e-18
Zbtb20	6.37e-22	-0.316224	0.492	0.555	1.2e-17
Kdm6b	7.63e-22	-0.331115	0.225	0.309	1.43e-17
Hp1bp3	7.85e-22	-0.25933	0.492	0.539	1.48e-17
Ppp1r10	3.7e-20	-0.290621	0.671	0.696	6.96e-16
Slc1a3	4.99e-20	-0.262676	0.509	0.56	9.39e-16
Clk1	2e-19	-0.274082	0.704	0.72	3.76e-15
mt-Nd2	2.44e-19	-0.282202	0.934	0.958	4.59e-15
Trim8	2.84e-19	-0.250356	0.551	0.586	5.34e-15
Hsph1	8.7e-19	-0.449728	0.251	0.316	1.64e-14
Dnajb9	3.55e-18	-0.251942	0.509	0.551	6.68e-14
Dnajb4	6.42e-18	-0.284646	0.375	0.439	1.21e-13
Fam46a	6.56e-17	-0.348519	0.52	0.569	1.23e-12
Socs3	1.51e-15	-0.497244	0.42	0.47	2.84e-11
Klf2	1.97e-15	-0.289457	0.876	0.865	3.71e-11
Lpar6	1.13e-13	-0.255209	0.44	0.484	2.13e-09
Klf4	6.57e-13	-0.569298	0.514	0.546	1.24e-08
Mat2a	7.17e-13	-0.2591	0.772	0.772	1.35e-08
Sall3	1.1e-12	-0.305815	0.457	0.49	2.06e-08
H3f3b	1.76e-12	-0.256044	0.992	0.984	3.3e-08
Gm26669	7.17e-08	-0.25785	0.327	0.361	0.00134873

### Sheet: AMG2
AMG2	Significantly enriched transcripts
top 10	p_val	avg_log2FC	pct.1 (AMG2)	pct.2 (Rest)	p_val_adj
Spp1	0	4.29621	0.542	0.079	0
Cst7	0	3.63403	0.766	0.146	0
Fabp5	0	2.91607	0.57	0.067	0
Lgals3	0	2.47731	0.484	0.051	0
Wfdc17	0	1.8204	0.324	0.03	0
Igf1	0	1.42415	0.372	0.03	0
Cxcl14	0	1.09808	0.281	0.02	0
Rpl41	1.98538e-307	2.10887	0.993	0.974	3.7335e-303
Fau	6.38519e-301	1.50144	0.995	0.994	1.20074e-296
Fth1	9.13856e-296	2.24647	1	0.999	1.71851e-291
Rpl23	2.42455e-294	1.65141	1	0.988	4.55937e-290
Rps21	8.1914e-279	1.51512	0.995	0.989	1.54039e-274
Eef1a1	3.73253e-278	1.36197	0.998	0.995	7.01902e-274
Tyrobp	8.67404e-276	1.36646	1	0.994	1.63115e-271
Rps8	1.16661e-275	1.54885	0.995	0.988	2.19382e-271
Rps24	3.00197e-273	1.49501	0.99	0.992	5.64521e-269
Rps29	2.65723e-268	1.42541	0.998	0.995	4.99693e-264
Rps12	6.91564e-267	1.56867	0.983	0.988	1.30049e-262
Lpl	8.43173e-267	2.12537	0.599	0.13	1.58559e-262
Rpl32	2.99918e-266	1.62036	0.99	0.976	5.63996e-262
Rpl39	2.66633e-265	1.64454	0.985	0.978	5.01403e-261
Rpl37	2.90678e-265	1.5696	0.99	0.985	5.46621e-261
Rpl37a	3.83568e-259	1.50138	0.985	0.981	7.21299e-255
Rpl38	1.76933e-258	1.79676	0.976	0.936	3.32723e-254
Rps26	5.65414e-258	1.86523	0.969	0.937	1.06326e-253
Rpsa	1.53444e-255	1.70354	0.978	0.969	2.88552e-251
Rps16	2.34478e-254	1.43355	0.981	0.981	4.40936e-250
Rpl19	5.13765e-254	1.38664	0.985	0.984	9.66136e-250
Rps20	7.45388e-254	1.55141	0.986	0.976	1.4017e-249
Rps28	1.23269e-253	1.92468	0.966	0.911	2.31808e-249
Rplp0	1.78521e-246	1.47396	0.986	0.971	3.35709e-242
Rps10	6.83064e-245	1.36834	0.979	0.983	1.2845e-240
Rpl13	1.62807e-243	1.28234	0.988	0.992	3.06159e-239
Pianp	3.92686e-242	0.809506	0.253	0.024	7.38446e-238
Cd52	6.11298e-242	2.64213	0.926	0.704	1.14955e-237
Rpl21	9.70139e-242	1.30208	0.988	0.989	1.82435e-237
Rpl35a	1.20375e-241	1.30718	0.991	0.989	2.26366e-237
Rps27a	6.5499e-238	1.39299	0.976	0.988	1.23171e-233
Rps2	9.46942e-238	1.57366	0.964	0.955	1.78072e-233
Rplp1	9.44989e-237	1.17698	0.993	0.995	1.77705e-232
Rpl6	2.33566e-236	1.44895	0.988	0.983	4.3922e-232
Rpl27a	1.45174e-235	1.34367	0.99	0.988	2.72999e-231
Rpl35	5.98444e-232	1.78859	0.945	0.855	1.12537e-227
Apoe	6.54988e-232	3.59799	0.957	0.728	1.2317e-227
Rps4x	1.22155e-229	1.29461	0.991	0.985	2.29712e-225
Rps3a1	1.65738e-228	1.21053	0.983	0.984	3.1167e-224
Gapdh	9.46672e-228	1.6407	0.986	0.96	1.78022e-223
Gm1673	1.18363e-227	1.10948	0.301	0.036	2.22581e-223
Rpl11	2.61157e-227	1.28109	0.983	0.976	4.91105e-223
Rps7	2.52513e-225	1.37075	0.974	0.963	4.74851e-221
Rpl28	3.27307e-225	1.35113	0.972	0.969	6.15502e-221
Rpl36	6.43636e-225	1.56076	0.971	0.944	1.21036e-220
Ftl1	1.50793e-224	1.71864	0.995	0.994	2.83565e-220
Rps15a	4.3896e-224	1.39847	0.981	0.974	8.25464e-220
Rps5	7.3963e-224	1.4109	0.971	0.964	1.39088e-219
Rpl34	1.15077e-223	1.32251	0.978	0.979	2.16402e-219
Fxyd5	1.22456e-223	1.7025	0.542	0.127	2.30278e-219
Rpl30	3.67912e-223	1.2362	0.986	0.988	6.91858e-219
Rpl18a	1.7609e-220	1.18429	0.99	0.985	3.31137e-216
Lyz2	8.43363e-217	2.69616	0.955	0.832	1.58594e-212
Rplp2	9.2388e-215	1.34933	0.967	0.97	1.73736e-210
Rps11	2.16006e-212	1.24635	0.976	0.983	4.06199e-208
Rpl9	4.41894e-212	1.23335	0.979	0.978	8.30982e-208
Rpl10	2.7096e-207	1.12771	0.986	0.982	5.0954e-203
Rpl10a	1.75229e-206	1.43602	0.962	0.953	3.29518e-202
Gnas	6.02155e-203	1.54989	0.96	0.923	1.13235e-198
Rpl36a	3.28152e-202	1.53911	0.936	0.861	6.17089e-198
Tpt1	2.35126e-201	1.09091	0.99	0.992	4.42155e-197
Npc2	9.7334e-197	1.28262	0.971	0.975	1.83037e-192
Rpl22	1.177e-196	1.41376	0.95	0.917	2.21336e-192
Rpl24	1.45108e-194	1.38994	0.947	0.938	2.72876e-190
Rps9	3.59684e-193	1.03162	0.99	0.989	6.76386e-189
Rps18	1.52016e-192	1.36216	0.959	0.933	2.85866e-188
Rpl26	4.30163e-192	1.18281	0.972	0.973	8.08921e-188
Uba52	1.66956e-189	1.70213	0.88	0.718	3.1396e-185
Capg	2.27779e-189	1.93879	0.652	0.235	4.28339e-185
Rps19	1.19518e-188	1.29191	0.957	0.946	2.24754e-184
Rps23	1.20597e-185	1.11017	0.976	0.976	2.26782e-181
Crip1	3.67061e-184	1.34842	0.415	0.085	6.90258e-180
Rpl15	2.54503e-183	1.16441	0.962	0.953	4.78593e-179
Rpl18	7.21723e-183	1.17249	0.96	0.97	1.3572e-178
Rpl29	1.72113e-182	1.28943	0.948	0.94	3.23658e-178
Sh3bgrl3	7.75866e-182	1.27087	0.955	0.924	1.45902e-177
Rps13	1.04719e-177	1.10963	0.964	0.973	1.96925e-173
Rps27	1.37519e-177	1.18134	0.972	0.969	2.58604e-173
Rps14	7.43759e-177	1.08047	0.967	0.978	1.39864e-172
Rps25	8.93187e-177	1.25995	0.948	0.943	1.67964e-172
Tmsb4x	1.6771e-176	0.99908	1	1	3.15379e-172
Rpl12	1.29284e-175	1.30701	0.945	0.943	2.43118e-171
Rps3	2.10429e-172	1.01745	0.96	0.978	3.95712e-168
Fcer1g	1.45218e-171	0.810753	0.998	0.991	2.73083e-167
Rpl7	6.36171e-171	1.04174	0.966	0.955	1.19632e-166
Rpl17	1.37439e-169	1.0947	0.974	0.976	2.58453e-165
Serf2	2.02931e-164	1.26274	0.943	0.923	3.81611e-160
Axl	3.35034e-162	1.15523	0.425	0.097	6.30032e-158
Cox8a	1.07516e-161	1.28276	0.921	0.857	2.02184e-157
Rpl8	1.83809e-159	1.04488	0.971	0.962	3.45653e-155
Cox6a2	2.34674e-159	1.38763	0.401	0.09	4.41304e-155
Cd63	3.38316e-157	1.54657	0.938	0.904	6.36204e-153
Rpl7a	2.1783e-156	1.13947	0.935	0.941	4.09629e-152
B2m	3.79257e-156	1.04055	0.986	0.989	7.13192e-152
Vim	7.94043e-154	1.28549	0.279	0.045	1.4932e-149
Rpl14	6.33787e-153	1.12016	0.936	0.925	1.19184e-148
Rpl3	2.4802e-151	1.08013	0.96	0.956	4.66402e-147
Rps15	1.56347e-147	1.09872	0.945	0.951	2.94011e-143
Gm10076	7.05644e-144	1.48435	0.814	0.61	1.32696e-139
Tmsb10	6.87786e-142	1.83077	0.79	0.52	1.29338e-137
Cd72	1.19939e-140	1.38433	0.429	0.113	2.25545e-136
Mif	1.30062e-131	1.82992	0.773	0.527	2.44581e-127
Gng5	2.16736e-131	1.30703	0.902	0.872	4.07572e-127
Anxa5	3.59482e-130	1.59702	0.592	0.25	6.76007e-126
Timp2	1.24887e-128	1.19407	0.941	0.941	2.3485e-124
Atox1	1.3437e-126	1.37541	0.855	0.746	2.52683e-122
Cox4i1	1.88336e-126	1.0467	0.914	0.918	3.54165e-122
Itgax	2.64945e-126	1.08073	0.318	0.068	4.98229e-122
Atp5e	2.97751e-126	1.36587	0.857	0.777	5.5992e-122
Ppia	1.90678e-125	0.83295	0.979	0.986	3.58569e-121
Rack1	3.5072e-125	1.03181	0.909	0.922	6.59528e-121
Pkm	6.46037e-124	1.56344	0.836	0.726	1.21487e-119
Rpl5	2.86809e-122	0.953338	0.931	0.943	5.39345e-118
Eef1b2	1.78343e-117	1.08582	0.89	0.881	3.35374e-113
Aldoa	4.20858e-115	1.43004	0.854	0.805	7.91424e-111
Prdx1	5.3066e-112	1.51548	0.859	0.761	9.97906e-108
Rps17	5.80936e-110	1.14023	0.873	0.815	1.09245e-105
Ctsb	3.13198e-103	1.11509	0.979	0.992	5.88969e-99
Rpl23a	4.73953e-103	0.999704	0.886	0.893	8.91268e-99
Uqcrh	7.0036e-103	1.19577	0.823	0.727	1.31703e-98
Ctsd	6.87956e-102	1.04879	0.998	0.999	1.2937e-97
Rpl27	3.66158e-101	1.14697	0.816	0.722	6.8856e-97
Cox7c	9.63561e-100	1.06606	0.843	0.799	1.81198e-95
Rpl31	2.1763e-99	1.16063	0.807	0.72	4.09253e-95
Cybb	5.33588e-98	0.846331	0.251	0.052	1.00341e-93
Cd74	1.92561e-96	2.12034	0.552	0.241	3.62112e-92
Ndufa1	2.06095e-95	1.24305	0.654	0.41	3.87562e-91
Atp5g2	3.74914e-95	1.01317	0.847	0.822	7.05025e-91
Syngr1	1.1653e-91	1.13126	0.885	0.879	2.19134e-87
Akr1a1	1.33091e-91	1.10188	0.842	0.791	2.50278e-87
Gabarap	4.34506e-91	0.930867	0.892	0.895	8.17089e-87
Myl6	1.04374e-87	1.06159	0.85	0.823	1.96276e-83
Mt1	1.41366e-87	1.30621	0.749	0.531	2.6584e-83
Eef2	1.24917e-86	0.801613	0.902	0.907	2.34907e-82
Ssr4	1.72822e-86	0.935359	0.852	0.898	3.24992e-82
Pfdn5	8.21734e-86	0.934331	0.864	0.854	1.54527e-81
H2-D1	3.7557e-84	1.04475	0.933	0.944	7.06259e-80
Rps6	7.61225e-84	0.861483	0.89	0.9	1.43148e-79
Ccl6	8.67771e-84	2.0065	0.733	0.581	1.63184e-79
Ctsz	5.88719e-83	0.828484	0.978	0.992	1.10709e-78
Naca	3.9354e-82	0.873472	0.892	0.896	7.40052e-78
Cox6b1	2.85118e-81	1.06358	0.799	0.718	5.36165e-77
Bola2	4.42397e-81	1.18776	0.561	0.304	8.31928e-77
Cox6c	5.52524e-81	1.10819	0.781	0.674	1.03902e-76
Ifi27l2a	1.89293e-79	1.65403	0.466	0.192	3.55965e-75
Cstb	2.0959e-78	1.54039	0.654	0.453	3.94133e-74
Npm1	3.7293e-76	1.06228	0.838	0.799	7.01296e-72
Elob	6.01399e-76	1.10125	0.778	0.678	1.13093e-71
2010107E04Rik	5.18885e-75	1.20142	0.68	0.493	9.75764e-71
Eif3f	9.29677e-74	1.00988	0.799	0.746	1.74826e-69
Atp6v1f	4.84105e-72	0.972314	0.787	0.723	9.10359e-68
Pld3	1.1524e-71	1.237	0.721	0.622	2.16709e-67
Atp5j2	5.67604e-71	1.00338	0.785	0.688	1.06738e-66
Fam20c	2.4261e-68	0.73015	0.26	0.073	4.56227e-64
Ank	1.03738e-67	1.21465	0.401	0.168	1.9508e-63
Cops9	1.46358e-65	1.06658	0.656	0.498	2.75226e-61
Ifitm3	1.1731e-64	1.35804	0.384	0.15	2.20601e-60
Arpc1b	2.93954e-64	0.803008	0.878	0.905	5.52781e-60
Atp5l	9.7288e-62	0.953496	0.762	0.685	1.8295e-57
Tomm7	5.93323e-61	1.03176	0.67	0.523	1.11574e-56
Cd68	1.7001e-59	0.755894	0.94	0.966	3.19703e-55
Rpl36al	2.57262e-58	0.961323	0.704	0.589	4.8378e-54
Tmem256	2.38551e-57	1.05383	0.625	0.451	4.48596e-53
Tspo	6.37481e-53	1.03116	0.623	0.475	1.19878e-48
Ucp2	9.19824e-53	0.905765	0.823	0.842	1.72973e-48
Cotl1	2.09111e-52	0.799691	0.843	0.852	3.93232e-48
Pgk1	4.00883e-52	1.0461	0.549	0.369	7.53861e-48
Cxcl16	5.19125e-51	0.983944	0.566	0.383	9.76214e-47
Cfl1	2.64011e-49	0.638966	0.943	0.959	4.96472e-45
Atp5k	2.46874e-48	0.912952	0.566	0.401	4.64247e-44
Ndufa13	4.39467e-48	0.756265	0.757	0.71	8.26418e-44
Gm11808	8.61898e-48	0.753447	0.43	0.229	1.6208e-43
Ndufa2	9.08871e-48	0.894345	0.692	0.616	1.70913e-43
Cox6a1	1.68465e-47	0.889521	0.697	0.624	3.16798e-43
Rpl4	6.84976e-47	0.707754	0.811	0.827	1.2881e-42
Sec61g	8.92239e-47	0.880866	0.728	0.672	1.67786e-42
Mrpl52	1.02904e-46	0.816585	0.73	0.676	1.9351e-42
Uqcrq	2.6623e-46	0.912638	0.673	0.598	5.00645e-42
Ybx1	4.30882e-46	0.774698	0.826	0.826	8.10273e-42
Usmg5	2.0624e-45	1.001	0.554	0.399	3.87834e-41
Atp5h	2.07941e-45	0.797948	0.756	0.732	3.91034e-41
C1qb	4.88638e-45	0.38195	0.998	0.999	9.18884e-41
Uqcr11	7.63577e-45	0.923983	0.673	0.595	1.43591e-40
Ubl5	1.05308e-44	0.88706	0.711	0.653	1.98032e-40
Gpx1	1.29046e-44	0.701958	0.838	0.826	2.42672e-40
Lamp1	1.46019e-44	0.523925	0.945	0.984	2.74589e-40
Ost4	1.48359e-44	0.900932	0.706	0.66	2.78989e-40
Gpx4	8.17912e-44	0.697255	0.811	0.78	1.53808e-39
Gpi1	9.43529e-44	0.854672	0.661	0.578	1.77431e-39
Hint1	1.6059e-43	0.826424	0.707	0.661	3.0199e-39
Tpi1	1.75631e-43	0.994162	0.666	0.552	3.30273e-39
Crlf2	2.40639e-43	0.887817	0.67	0.565	4.52522e-39
Sem1	1.01489e-42	0.87215	0.716	0.671	1.9085e-38
Rpl22l1	6.57247e-42	0.922775	0.675	0.593	1.23595e-37
Ndufa3	9.40344e-41	0.858109	0.623	0.504	1.76832e-36
Cox7a2	1.79772e-40	0.868817	0.664	0.611	3.38062e-36
Cox7b	3.41645e-40	0.926482	0.621	0.513	6.42463e-36
Cox5b	9.13516e-40	0.827756	0.695	0.646	1.71787e-35
Selenow	3.58292e-39	0.813741	0.468	0.297	6.73768e-35
Sec61b	9.30879e-39	0.826094	0.671	0.603	1.75052e-34
Eif3k	1.25902e-38	0.766336	0.664	0.597	2.36759e-34
Pfn1	1.62609e-38	0.549273	0.94	0.971	3.05787e-34
Atp5j	2.12289e-38	0.781595	0.714	0.687	3.99209e-34
Bag1	8.12544e-38	0.879457	0.597	0.471	1.52799e-33
Eif3h	1.8589e-37	0.710655	0.706	0.64	3.49566e-33
Ctsl	2.1963e-36	0.6729	0.948	0.987	4.13015e-32
Cyba	2.29863e-36	0.490904	0.95	0.984	4.32258e-32
Oaz1	2.12829e-35	0.603235	0.867	0.925	4.00224e-31
Pgam1	2.92818e-35	0.901282	0.657	0.606	5.50644e-31
Atp5d	4.66367e-35	0.702009	0.728	0.696	8.77003e-31
Slc25a3	1.59189e-32	0.577466	0.795	0.823	2.99356e-28
Rpl13a	1.68466e-32	0.735516	0.594	0.521	3.16801e-28
Atpif1	2.50402e-32	0.784538	0.694	0.672	4.70882e-28
Bcl2a1b	2.60856e-32	0.766422	0.699	0.65	4.9054e-28
Hexa	1.42642e-31	0.529295	0.912	0.975	2.68239e-27
Eno1	1.09014e-30	0.805116	0.673	0.632	2.05e-26
Ldha	1.22022e-30	0.92669	0.659	0.632	2.29461e-26
Lgals3bp	1.50694e-30	0.971045	0.608	0.521	2.8338e-26
Pea15a	2.26102e-30	0.806342	0.52	0.402	4.25184e-26
Uqcr10	2.74289e-30	0.776335	0.578	0.489	5.15801e-26
Gng12	6.0629e-30	0.811577	0.43	0.288	1.14013e-25
Romo1	1.39992e-29	0.735491	0.53	0.403	2.63254e-25
Rhoc	1.62943e-29	0.778235	0.358	0.206	3.06415e-25
Nsa2	1.12767e-28	0.798068	0.628	0.568	2.12058e-24
Cd9	1.51311e-28	0.562922	0.967	0.989	2.8454e-24
Bst2	1.61839e-28	0.792287	0.69	0.675	3.04338e-24
Sdf4	1.91875e-28	0.626259	0.716	0.738	3.60821e-24
Gm2a	1.35212e-27	0.683867	0.701	0.714	2.54266e-23
Ptms	1.42238e-27	0.607806	0.812	0.844	2.67478e-23
Tma7	2.04993e-27	0.728404	0.632	0.577	3.85489e-23
Btf3	2.45e-27	0.552763	0.802	0.853	4.60722e-23
Fundc2	7.82545e-27	0.640711	0.313	0.17	1.47158e-22
Arpc3	1.21313e-26	0.558947	0.818	0.865	2.2813e-22
Eef1d	3.21051e-26	0.650643	0.738	0.741	6.03737e-22
Eif5a	7.50138e-26	0.69763	0.731	0.769	1.41064e-21
Uqcrb	9.46331e-26	0.782474	0.676	0.645	1.77958e-21
Cox7a2l	1.95811e-25	0.659611	0.716	0.742	3.68223e-21
Tbca	3.77239e-25	0.689198	0.587	0.511	7.09399e-21
Clta	1.49118e-24	0.389127	0.948	0.966	2.80416e-20
Tmem176a	1.95024e-24	0.672687	0.773	0.77	3.66742e-20
Tpd52	2.92379e-24	0.734088	0.578	0.515	5.49819e-20
Pabpc1	3.32166e-24	0.584464	0.769	0.814	6.24639e-20
Hcst	5.25625e-24	0.66874	0.332	0.198	9.88438e-20
Tpm4	5.32943e-24	0.702793	0.27	0.145	1.0022e-19
Psme1	2.1256e-23	0.647864	0.737	0.751	3.99718e-19
Emp3	3.77357e-23	0.767314	0.373	0.237	7.09619e-19
Snrpg	4.98452e-23	0.675531	0.499	0.398	9.37339e-19
Prdx5	5.29726e-23	0.664399	0.704	0.712	9.96149e-19
Ndufv3	6.18027e-23	0.748897	0.551	0.472	1.1622e-18
Txn1	2.18246e-22	0.732343	0.463	0.349	4.10411e-18
Nme1	2.63343e-22	0.765115	0.46	0.357	4.95217e-18
C1qa	3.05504e-22	0.298124	1	0.999	5.745e-18
2410015M20Rik	9.69096e-22	0.647393	0.544	0.464	1.82239e-17
Gltp	1.01228e-21	0.674399	0.575	0.514	1.9036e-17
Tmed3	3.31736e-21	0.665787	0.683	0.717	6.2383e-17
Ctss	4.16495e-21	0.372472	0.998	0.997	7.83219e-17
Ndufa7	2.69487e-20	0.608656	0.628	0.611	5.06769e-16
Atp6v1g1	3.39369e-20	0.537722	0.762	0.814	6.38184e-16
Ndufc1	3.90487e-20	0.766967	0.465	0.363	7.34311e-16
Arpc5	6.02976e-20	0.672999	0.657	0.664	1.1339e-15
Bri3	1.15252e-19	0.601646	0.768	0.823	2.16731e-15
Atp5g1	1.87316e-19	0.66592	0.606	0.608	3.52248e-15
Atp6v0e	1.88908e-19	0.546314	0.735	0.775	3.55242e-15
Ly86	9.71928e-19	0.427771	0.972	0.991	1.82771e-14
Tmem258	1.63128e-18	0.651682	0.571	0.539	3.06762e-14
Trem2	2.00194e-18	0.341456	0.986	0.993	3.76464e-14
Chchd2	2.22899e-18	0.47037	0.775	0.84	4.19161e-14
Eef1g	5.83899e-18	0.592645	0.587	0.565	1.09802e-13
Minos1	1.05763e-17	0.64477	0.549	0.511	1.98887e-13
Aprt	1.16017e-17	0.678483	0.425	0.335	2.1817e-13
Ndufb2	2.51033e-17	0.624364	0.377	0.271	4.72068e-13
Ndufb8	2.79259e-17	0.623911	0.589	0.565	5.25147e-13
Rap2b	4.2843e-17	0.606751	0.275	0.167	8.05662e-13
Actg1	5.32286e-17	0.359649	0.914	0.958	1.00096e-12
Gusb	7.30967e-17	0.600045	0.714	0.782	1.37458e-12
Dap	9.2361e-17	0.602714	0.355	0.248	1.73685e-12
Smdt1	1.83305e-16	0.619065	0.551	0.512	3.44704e-12
Calm1	2.39907e-16	0.526254	0.793	0.859	4.51145e-12
Nedd8	3.86177e-16	0.589273	0.62	0.615	7.26206e-12
Anp32b	9.5233e-16	0.677948	0.435	0.353	1.79086e-11
Gngt2	1.43196e-15	0.577151	0.673	0.704	2.69281e-11
Capns1	1.93956e-15	0.555238	0.608	0.606	3.64735e-11
Gsto1	2.62111e-15	0.581446	0.26	0.162	4.929e-11
Mrps21	3.09238e-15	0.633552	0.456	0.4	5.81522e-11
Fis1	3.16877e-15	0.530692	0.596	0.578	5.95887e-11
Pebp1	3.49984e-15	0.588964	0.632	0.651	6.58146e-11
Ptma	3.91732e-15	0.3127	0.943	0.967	7.36652e-11
Creg1	4.67349e-15	0.470009	0.806	0.911	8.78849e-11
Nop10	4.72972e-15	0.647826	0.451	0.379	8.89423e-11
Rtcb	5.16612e-15	0.598862	0.497	0.442	9.7149e-11
Calm3	8.18853e-15	0.544348	0.427	0.348	1.53985e-10
H2afj	1.36076e-14	0.66881	0.435	0.364	2.55891e-10
Aldh2	1.84738e-14	0.579107	0.396	0.316	3.474e-10
Aes	2.3485e-14	0.539598	0.561	0.542	4.41635e-10
Hsbp1	2.49626e-14	0.548704	0.645	0.655	4.69421e-10
Selenof	3.24166e-14	0.400191	0.787	0.865	6.09594e-10
Mrpl33	8.68737e-14	0.608506	0.391	0.312	1.63366e-09
Prelid1	1.42968e-13	0.623644	0.475	0.424	2.68851e-09
Dbi	1.89721e-13	0.624553	0.47	0.416	3.56771e-09
Lamtor1	2.0988e-13	0.508368	0.647	0.663	3.94679e-09
Cox17	2.43282e-13	0.620104	0.451	0.386	4.57493e-09
Ndufa4	2.5346e-13	0.549804	0.668	0.719	4.76632e-09
Polr1d	2.69774e-13	0.536231	0.554	0.526	5.0731e-09
Snx3	7.02307e-13	0.582806	0.575	0.571	1.32069e-08
Lamtor4	1.16505e-12	0.437167	0.69	0.729	2.19087e-08
Swi5	1.96404e-12	0.603704	0.544	0.533	3.69337e-08
Med28	2.44007e-12	0.604746	0.472	0.434	4.58855e-08
Arpc2	3.13121e-12	0.352568	0.867	0.932	5.88823e-08
Edf1	4.24281e-12	0.466366	0.613	0.631	7.97861e-08
Cox5a	4.3217e-12	0.598182	0.568	0.566	8.12696e-08
Bcl2a1a	6.31475e-12	0.550236	0.299	0.214	1.18749e-07
Lrpap1	8.2418e-12	0.624761	0.58	0.626	1.54987e-07
Uqcc2	1.34107e-11	0.687358	0.434	0.388	2.52188e-07
Txndc17	1.5574e-11	0.608649	0.46	0.415	2.92869e-07
Tmem160	1.60471e-11	0.534798	0.492	0.458	3.01766e-07
Pomp	2.03642e-11	0.431374	0.707	0.79	3.82949e-07
Tubb5	2.17371e-11	0.577729	0.666	0.71	4.08766e-07
Echs1	3.64486e-11	0.615138	0.458	0.416	6.85416e-07
Atp5o.1	4.62268e-11	0.494077	0.509	0.49	8.69295e-07
AW112010	7.09365e-11	0.499267	0.294	0.209	1.33396e-06
Ndufb11	7.12658e-11	0.512335	0.554	0.547	1.34015e-06
Ctsa	7.27538e-11	0.374161	0.898	0.975	1.36814e-06
Wdr83os	8.49582e-11	0.535454	0.547	0.54	1.59764e-06
Ramp1	1.27286e-10	0.597187	0.391	0.329	2.3936e-06
Ndufa6	1.54897e-10	0.527152	0.547	0.552	2.91283e-06
Grn	2.17311e-10	0.414785	0.928	0.986	4.08653e-06
Psmb1	4.22858e-10	0.471351	0.609	0.64	7.95185e-06
Myl12a	7.77105e-10	0.546104	0.554	0.572	1.46135e-05
Dad1	1.7099e-09	0.392202	0.713	0.826	3.21546e-05
H2-K1	1.79079e-09	0.368964	0.852	0.926	3.36758e-05
Cpd	1.87849e-09	0.467616	0.272	0.197	3.5325e-05
Pet100	2.42474e-09	0.524907	0.38	0.327	4.55973e-05
Vkorc1	2.77255e-09	0.479393	0.506	0.503	5.21377e-05
Lsm4	4.39829e-09	0.468221	0.351	0.29	8.27099e-05
Timm8b	4.51472e-09	0.511819	0.327	0.255	8.48994e-05
Grcc10	4.85044e-09	0.444664	0.387	0.335	9.12126e-05
Vdac2	7.59474e-09	0.344684	0.742	0.837	0.000142819
Ndufb9	1.08961e-08	0.477181	0.566	0.6	0.000204901
Rps27rt	1.12577e-08	0.466865	0.274	0.204	0.000211702
Srp14	1.2295e-08	0.606359	0.532	0.547	0.000231208
Ndufb7	1.41742e-08	0.524289	0.518	0.53	0.000266545
Ppib	1.53866e-08	0.289776	0.861	0.939	0.000289345
Spcs1	1.7159e-08	0.421253	0.623	0.703	0.000322674
Psmb6	2.37497e-08	0.483747	0.596	0.631	0.000446612
Bsg	2.77751e-08	0.281959	0.854	0.954	0.000522312
mt-Co1	3.24922e-08	0.485584	0.96	0.989	0.000611016
Sdf2l1	3.3169e-08	0.48751	0.645	0.692	0.000623742
Myl12b	3.82484e-08	0.404507	0.716	0.784	0.000719261
Lat2	4.00138e-08	0.440194	0.563	0.581	0.00075246
Dpp7	6.92684e-08	0.440639	0.305	0.242	0.00130259
Arhgdib	7.00481e-08	0.391226	0.756	0.851	0.00131726
Nenf	7.40401e-08	0.49544	0.451	0.427	0.00139232
Rps27l	1.09787e-07	0.539058	0.48	0.479	0.00206455
Cenpx	1.11543e-07	0.490021	0.404	0.362	0.00209756
Rbm3	1.74575e-07	0.464517	0.63	0.687	0.00328289
Ndufs5	1.7915e-07	0.531823	0.465	0.462	0.00336891
Hebp1	2.32612e-07	0.543167	0.408	0.375	0.00437427
Mpc1	2.38295e-07	0.39056	0.673	0.749	0.00448113
Glmp	2.50069e-07	0.44647	0.63	0.724	0.00470254
Eif4b	2.57873e-07	0.465796	0.386	0.342	0.0048493
Serp1	2.75288e-07	0.503615	0.516	0.527	0.0051768
1500011K16Rik	3.59457e-07	0.396065	0.315	0.258	0.00675958
Mrpl30	3.99104e-07	0.457762	0.332	0.284	0.00750515
Mien1	4.14068e-07	0.498189	0.363	0.32	0.00778654
Ndufb5	5.03828e-07	0.474858	0.501	0.499	0.00947448
Scand1	6.54773e-07	0.506808	0.532	0.561	0.012313
Nap1l1	9.60815e-07	0.446939	0.341	0.299	0.0180681
Cyb5r3	1.81063e-06	0.418694	0.291	0.237	0.034049
H2afz	1.95447e-06	0.380716	0.742	0.816	0.0367538
Ggh	1.96608e-06	0.406211	0.446	0.434	0.0369722
Slirp	2.03203e-06	0.466184	0.325	0.282	0.0382123
Itgb2	2.54321e-06	0.438738	0.62	0.719	0.0478251
	Significantly decreased transcripts
	p_val	avg_log2FC	pct.1 (AMG2)	pct.2 (Rest)	p_val_adj
Cx3cr1	0	-2.05229	0.881	0.992	0
Xist	0	-3.18563	0.131	0.963	0
Malat1	0	-3.70445	0.978	1	0
Rhob	3.37182e-297	-2.34331	0.685	0.987	6.34071e-293
Jun	1.34859e-296	-3.32151	0.816	0.988	2.53602e-292
Jund	1.40448e-285	-3.47196	0.585	0.969	2.64113e-281
Mef2a	4.91657e-265	-1.97158	0.377	0.963	9.24561e-261
Ddx5	1.02848e-263	-1.80434	0.702	0.988	1.93406e-259
Btg2	3.71717e-261	-3.65175	0.358	0.938	6.99014e-257
P2ry12	1.26418e-258	-1.96448	0.771	0.987	2.3773e-254
Zeb2	8.58606e-254	-2.08592	0.289	0.949	1.61461e-249
Selplg	1.61973e-252	-1.57421	0.871	0.99	3.0459e-248
Tmem119	4.84061e-251	-1.81284	0.618	0.981	9.10277e-247
Nav2	3.66241e-236	-1.87716	0.077	0.842	6.88717e-232
Pag1	4.22565e-234	-1.83324	0.189	0.895	7.94634e-230
Luc7l2	7.66339e-234	-1.85659	0.2	0.901	1.4411e-229
Vsir	7.8536e-228	-1.43394	0.704	0.984	1.47687e-223
Srgap2	1.9594e-227	-1.70697	0.299	0.936	3.68466e-223
Frmd4a	5.12805e-227	-1.71434	0.215	0.901	9.6433e-223
Rbm39	9.22695e-224	-1.5806	0.468	0.97	1.73513e-219
Marcks	4.69425e-221	-1.24003	0.881	0.99	8.82755e-217
Serinc3	7.22665e-221	-1.25973	0.842	0.989	1.35897e-216
Ssh2	2.32347e-220	-1.77494	0.231	0.911	4.36928e-216
Maf	2.90581e-219	-1.87671	0.472	0.957	5.46438e-215
Mef2c	2.65267e-218	-1.59116	0.592	0.977	4.98834e-214
Tanc2	5.26693e-217	-1.67152	0.177	0.881	9.90447e-213
Klf2	8.59773e-217	-3.298	0.341	0.877	1.6168e-212
Klf6	8.81787e-214	-2.99732	0.299	0.884	1.6582e-209
Nrip1	1.13087e-205	-1.60398	0.164	0.871	2.1266e-201
Arhgap5	4.00121e-205	-1.57892	0.472	0.956	7.52427e-201
Btg1	4.16957e-205	-2.15185	0.473	0.922	7.84088e-201
Adap2	5.91995e-205	-1.56206	0.2	0.866	1.11325e-200
Smad7	4.26583e-204	-2.26606	0.186	0.853	8.02189e-200
Jmjd1c	6.57686e-204	-2.06668	0.188	0.845	1.23678e-199
Ubc	1.51844e-202	-1.59608	0.838	0.988	2.85543e-198
Zfhx3	9.30933e-202	-1.6124	0.337	0.93	1.75062e-197
Son	4.48437e-201	-1.44183	0.423	0.962	8.43286e-197
Kctd12	1.53798e-200	-1.76631	0.618	0.968	2.89217e-196
Ier5	3.6149e-197	-2.03086	0.399	0.913	6.79783e-193
Mertk	1.77334e-193	-1.55856	0.236	0.877	3.33477e-189
Git2	3.32449e-193	-1.59375	0.133	0.81	6.2517e-189
Siglech	8.95683e-193	-1.35024	0.702	0.978	1.68433e-188
Dock4	1.7995e-192	-1.51889	0.119	0.805	3.38396e-188
AC149090.1	2.15244e-192	-1.52636	0.219	0.883	4.04766e-188
Tgfbr1	4.09167e-191	-1.38598	0.542	0.972	7.69439e-187
Zfp36l2	1.83526e-190	-1.67245	0.367	0.917	3.45121e-186
Rgs2	4.14856e-190	-1.90746	0.398	0.922	7.80137e-186
Fus	8.64415e-190	-1.50301	0.313	0.904	1.62553e-185
Mafb	2.6321e-189	-1.98463	0.807	0.983	4.94967e-185
Fosb	1.18288e-188	-3.10001	0.11	0.755	2.2244e-184
Mbnl1	3.51849e-188	-1.47168	0.475	0.957	6.61653e-184
Ifngr1	3.79355e-188	-1.29032	0.589	0.972	7.13377e-184
Rhoh	3.93461e-187	-1.72177	0.157	0.818	7.39904e-183
Snrnp70	7.59543e-187	-1.38883	0.267	0.895	1.42832e-182
P2ry13	3.8306e-186	-1.45945	0.382	0.931	7.20345e-182
Epb41l2	7.79895e-186	-1.43192	0.506	0.951	1.46659e-181
Picalm	1.09413e-185	-1.50196	0.444	0.938	2.0575e-181
Srsf5	1.47973e-185	-1.59203	0.239	0.869	2.78263e-181
Txnip	1.19562e-184	-1.96194	0.439	0.927	2.24835e-180
Qk	1.59635e-183	-1.2775	0.589	0.974	3.00194e-179
Fos	4.37061e-183	-3.21746	0.389	0.86	8.21894e-179
Rsrp1	1.61848e-181	-1.48754	0.356	0.921	3.04356e-177
Tmcc3	2.28394e-181	-1.5858	0.134	0.794	4.29494e-177
Ccr5	5.96746e-181	-1.51459	0.277	0.885	1.12218e-176
Gpr34	2.94311e-180	-1.28078	0.843	0.987	5.53452e-176
Ppp1r15a	4.00385e-180	-2.12366	0.179	0.796	7.52924e-176
Ccnl1	6.77844e-176	-1.79691	0.139	0.783	1.27469e-171
Elmo1	1.0992e-175	-1.43413	0.217	0.841	2.06704e-171
Wsb1	2.60258e-175	-1.46416	0.158	0.801	4.89416e-171
Pou2f2	1.13792e-174	-1.49967	0.287	0.882	2.13985e-170
Junb	9.82408e-174	-2.30916	0.54	0.92	1.84742e-169
Srrm2	3.09472e-171	-1.28282	0.461	0.949	5.81962e-167
Il6ra	3.07804e-170	-1.33371	0.248	0.867	5.78826e-166
Arhgap17	7.22204e-170	-1.54928	0.115	0.764	1.3581e-165
Mcl1	4.66527e-169	-1.75101	0.403	0.891	8.77303e-165
Csf1r	2.55397e-168	-0.907739	0.923	0.993	4.80275e-164
Zfp36	9.02637e-167	-2.37527	0.351	0.84	1.69741e-162
Arhgap45	1.37227e-166	-1.30057	0.232	0.854	2.58055e-162
Tra2a	6.44775e-165	-1.53826	0.108	0.748	1.2125e-160
Hpgds	2.518e-164	-1.2163	0.594	0.958	4.73511e-160
Hsp90aa1	4.75061e-164	-2.28653	0.485	0.896	8.93353e-160
Scamp2	2.12766e-162	-1.17758	0.565	0.962	4.00106e-158
Frmd4b	1.55288e-159	-1.29352	0.112	0.747	2.92019e-155
Nktr	1.69795e-158	-1.46857	0.129	0.752	3.19299e-154
Foxn3	1.68561e-156	-1.2894	0.196	0.807	3.16978e-152
Pik3r1	2.95507e-156	-1.6378	0.176	0.777	5.55701e-152
Ophn1	4.41589e-156	-1.3277	0.148	0.772	8.30407e-152
Runx1	5.28471e-156	-1.71051	0.225	0.807	9.93789e-152
Entpd1	4.76841e-155	-1.19679	0.386	0.908	8.96699e-151
Celf2	5.0777e-155	-1.27487	0.32	0.874	9.54862e-151
Dock10	8.35374e-155	-1.33345	0.177	0.778	1.57092e-150
Clk1	2.23088e-154	-1.45354	0.105	0.732	4.19517e-150
Cd164	4.3788e-154	-1.26191	0.32	0.864	8.23433e-150
Lair1	4.61291e-154	-1.09272	0.627	0.966	8.67458e-150
Inpp5d	8.70851e-154	-1.21453	0.318	0.874	1.63764e-149
Cyth4	1.78711e-153	-1.05443	0.63	0.967	3.36066e-149
Fgd2	4.27722e-153	-1.2694	0.215	0.813	8.04331e-149
Lgmn	5.12037e-152	-0.812086	0.957	0.994	9.62885e-148
Fchsd2	2.09679e-149	-1.34532	0.095	0.704	3.94302e-145
Map4k4	3.10733e-149	-1.24316	0.186	0.782	5.84333e-145
Ppp1r10	4.57845e-149	-1.48509	0.096	0.707	8.60978e-145
Lpcat2	3.28904e-145	-0.972927	0.752	0.981	6.18503e-141
Tcf4	1.44056e-144	-1.25615	0.275	0.833	2.70896e-140
Zfp36l1	5.13592e-144	-2.10077	0.337	0.835	9.6581e-140
Glul	8.44418e-144	-1.3488	0.604	0.952	1.58793e-139
Mycbp2	1.55353e-143	-1.20627	0.188	0.784	2.92141e-139
Slco2b1	5.50088e-140	-1.1185	0.417	0.914	1.03444e-135
Fam105a	6.81137e-140	-1.04485	0.508	0.937	1.28088e-135
Col27a1	1.06608e-138	-1.24629	0.041	0.632	2.00477e-134
Pnisr	1.0874e-138	-1.21514	0.114	0.72	2.04485e-134
Ivns1abp	1.92028e-138	-1.20813	0.31	0.842	3.61108e-134
Ash1l	8.47834e-138	-1.1921	0.115	0.713	1.59435e-133
Slc16a6	1.09549e-137	-1.15909	0.141	0.735	2.06007e-133
Macf1	1.44478e-137	-1.25789	0.386	0.877	2.71691e-133
Rrbp1	4.18392e-137	-0.990001	0.714	0.979	7.86786e-133
Slc29a3	5.24988e-137	-1.13375	0.305	0.849	9.87241e-133
Rbm25	1.12144e-136	-1.14658	0.248	0.834	2.10888e-132
Nav3	5.60915e-135	-1.3128	0.16	0.727	1.0548e-130
Arglu1	1.27388e-132	-1.13511	0.232	0.801	2.39553e-128
Ptgs1	2.27397e-132	-1.03198	0.608	0.957	4.27619e-128
Prpf38b	1.18341e-131	-1.16348	0.179	0.741	2.22539e-127
Ankrd11	1.33937e-131	-1.16745	0.181	0.76	2.51869e-127
Slc2a5	3.32771e-131	-1.14401	0.275	0.835	6.25777e-127
Adgrg1	1.17009e-130	-1.08618	0.308	0.856	2.20035e-126
Dusp1	2.98786e-130	-2.33224	0.213	0.716	5.61866e-126
Sall1	1.10575e-129	-1.12754	0.21	0.782	2.07936e-125
Hspa5	1.41244e-129	-1.12483	0.749	0.978	2.65609e-125
Unc93b1	1.4416e-129	-0.850554	0.799	0.984	2.71092e-125
Ddx3x	2.31973e-129	-1.54026	0.312	0.816	4.36225e-125
Hspa1a	3.50953e-129	-2.79308	0.337	0.783	6.59968e-125
Arl4c	8.39951e-129	-1.40433	0.31	0.819	1.57953e-124
F11r	9.57042e-129	-0.966531	0.577	0.951	1.79972e-124
Tmem173	1.48245e-128	-1.06774	0.353	0.866	2.78775e-124
Tra2b	3.9061e-128	-1.26179	0.227	0.762	7.34542e-124
Dusp6	1.03148e-126	-1.31115	0.251	0.78	1.9397e-122
Susd3	4.23836e-126	-1.03705	0.336	0.856	7.97023e-122
Rbm5	5.98409e-126	-1.08307	0.136	0.704	1.12531e-121
Il10ra	6.62303e-125	-1.03127	0.196	0.764	1.24546e-120
Mtdh	8.48172e-125	-0.945595	0.632	0.965	1.59499e-120
Zfand5	3.57829e-124	-1.37379	0.246	0.768	6.72898e-120
Zcchc7	4.06678e-124	-1.11567	0.072	0.633	7.64758e-120
Hnrnph1	2.21826e-123	-1.20678	0.155	0.694	4.17144e-119
Sgk1	2.79326e-123	-1.73983	0.485	0.871	5.25273e-119
Senp2	4.28178e-123	-1.25836	0.145	0.688	8.05188e-119
Egr1	5.252e-123	-2.44319	0.26	0.717	9.87638e-119
Ecscr	6.1897e-123	-1.10151	0.322	0.841	1.16397e-118
Dapp1	1.7153e-122	-1.1998	0.119	0.666	3.22562e-118
9930111J21Rik2	1.94101e-121	-1.13389	0.133	0.69	3.65007e-117
Adrb2	9.35429e-121	-1.31837	0.112	0.659	1.75907e-116
Snx18	6.54982e-120	-1.04232	0.263	0.791	1.23169e-115
Ikzf1	9.57184e-120	-0.990529	0.172	0.729	1.79998e-115
Pnrc1	1.58021e-119	-1.20673	0.427	0.861	2.97159e-115
Numb	2.80862e-119	-1.05944	0.102	0.652	5.28162e-115
Mat2a	6.0527e-119	-1.34235	0.293	0.783	1.13821e-114
Pmepa1	1.70322e-118	-1.04633	0.695	0.963	3.2029e-114
Tmx4	5.89453e-118	-2.73971	0.246	0.727	1.10847e-113
P2ry6	2.82458e-117	-1.00876	0.317	0.829	5.31162e-113
Sf3b1	7.83295e-117	-0.943018	0.429	0.894	1.47299e-112
Skil	1.31575e-116	-1.05917	0.315	0.829	2.47426e-112
Pde3b	1.88781e-116	-0.978671	0.293	0.818	3.55002e-112
Csmd3	3.39107e-116	-1.17322	0.052	0.585	6.3769e-112
Pid1	5.31763e-116	-1.07924	0.064	0.603	9.99981e-112
Hspa1b	1.67263e-115	-3.27601	0.305	0.731	3.14538e-111
Zfp644	2.39524e-115	-1.0844	0.074	0.598	4.50425e-111
Bclaf1	2.78492e-115	-1.04711	0.167	0.701	5.23704e-111
Mylip	4.54569e-115	-1.02223	0.298	0.795	8.54817e-111
Mgat4a	6.03865e-115	-1.05165	0.176	0.715	1.13557e-110
Dennd4a	1.70978e-114	-1.14652	0.103	0.63	3.21524e-110
H3f3b	2.91714e-114	-1.42811	0.905	0.987	5.48568e-110
Sparc	4.17667e-114	-0.718866	0.933	0.993	7.85422e-110
Hnrnpa2b1	2.17455e-113	-0.997662	0.661	0.949	4.08925e-109
Ankrd44	1.77214e-112	-1.00528	0.102	0.63	3.33251e-108
Crybb1	6.4353e-112	-0.974336	0.275	0.813	1.21016e-107
Phf14	1.79689e-111	-0.953228	0.165	0.697	3.37906e-107
Klf3	3.68779e-111	-0.995105	0.167	0.701	6.93489e-107
Golm1	3.81639e-111	-0.928581	0.585	0.941	7.17672e-107
Cd33	5.4272e-111	-1.01721	0.322	0.821	1.02059e-106
Cttnbp2nl	5.60498e-111	-0.947853	0.294	0.811	1.05402e-106
Chd9	5.9306e-111	-1.0196	0.17	0.693	1.11525e-106
Rcsd1	9.30044e-111	-1.05119	0.114	0.642	1.74895e-106
Apbb1ip	4.1898e-110	-0.886583	0.575	0.941	7.87891e-106
Sfpq	1.42392e-109	-1.02307	0.296	0.799	2.67768e-105
Bmp2k	5.84122e-108	-0.927517	0.41	0.865	1.09844e-103
Irf2bp2	7.94088e-108	-1.09908	0.284	0.78	1.49328e-103
Rab3il1	1.01935e-107	-0.932348	0.343	0.826	1.91689e-103
Lrba	1.61704e-107	-1.03747	0.162	0.69	3.04085e-103
Crlf3	3.23987e-107	-0.960402	0.139	0.663	6.09258e-103
St3gal6	3.68283e-106	-0.887118	0.403	0.866	6.92557e-102
Cflar	1.27011e-104	-0.98744	0.21	0.72	2.38843e-100
Abi3	1.96702e-104	-0.843607	0.551	0.925	3.69897e-100
2001-03-01	2.74132e-104	-0.900898	0.2	0.712	5.15505e-100
Srsf11	4.33307e-104	-0.84285	0.287	0.818	8.14833e-100
Sox4	2.07125e-103	-2.01701	0.181	0.662	3.89499e-99
Rapgef5	2.62806e-103	-0.986753	0.141	0.647	4.94207e-99
Vgll4	6.4555e-103	-1.09613	0.134	0.638	1.21396e-98
Rock2	1.26058e-102	-0.976172	0.201	0.703	2.37052e-98
Kmt2e	4.82905e-102	-0.965252	0.203	0.702	9.08103e-98
Wnk1	4.93232e-102	-0.949998	0.37	0.828	9.27522e-98
Usp2	6.21823e-102	-1.00168	0.184	0.69	1.16934e-97
Tpst2	9.07967e-102	-0.901287	0.275	0.777	1.70743e-97
Chd7	1.0828e-101	-0.991564	0.12	0.63	2.0362e-97
Ltc4s	1.94267e-101	-0.96031	0.554	0.926	3.65319e-97
Specc1	2.70901e-101	-1.00133	0.117	0.618	5.09429e-97
Pdgfb	5.21435e-101	-1.12106	0.191	0.692	9.80559e-97
Nisch	6.65679e-101	-0.885053	0.16	0.674	1.25181e-96
Tsc22d2	1.1274e-100	-1.18704	0.065	0.554	2.12008e-96
Eif4a2	1.67071e-100	-0.940693	0.256	0.749	3.14177e-96
Slc3a2	3.43709e-100	-0.924624	0.489	0.894	6.46345e-96
Tnrc6b	1.05355e-99	-0.982222	0.095	0.592	1.9812e-95
Fyb	2.08234e-99	-0.903419	0.568	0.922	3.91584e-95
Kansl1	1.35839e-98	-0.969304	0.079	0.574	2.55445e-94
Maml3	1.66056e-98	-0.961004	0.065	0.557	3.12267e-94
Ptbp3	2.22199e-98	-0.943487	0.312	0.794	4.17845e-94
Orai1	2.38628e-98	-0.824499	0.33	0.827	4.48739e-94
Atrx	3.44731e-98	-0.960472	0.198	0.695	6.48266e-94
Zfp710	7.60536e-98	-0.898568	0.124	0.615	1.43019e-93
1700017B05Rik	8.20814e-98	-0.916645	0.143	0.645	1.54354e-93
Csnk1e	5.29102e-97	-0.836838	0.367	0.823	9.94977e-93
Srsf2	8.18838e-97	-0.911285	0.324	0.806	1.53982e-92
Acox3	9.09262e-97	-1.46255	0.124	0.598	1.70987e-92
Stab1	9.63173e-97	-0.911387	0.194	0.695	1.81125e-92
Neat1	6.37063e-96	-1.90386	0.036	0.5	1.198e-91
Plxdc2	7.4196e-96	-0.781093	0.664	0.961	1.39526e-91
Zmiz1	1.11017e-95	-0.859029	0.244	0.725	2.08768e-91
Abca9	1.11607e-95	-0.930334	0.198	0.683	2.09878e-91
Cd47	1.13297e-95	-0.872055	0.305	0.785	2.13054e-91
Cmtm6	2.39177e-95	-0.783132	0.547	0.916	4.49772e-91
Zfp292	2.60522e-95	-0.998941	0.074	0.558	4.89911e-91
Mtus1	3.85781e-95	-0.903809	0.224	0.714	7.25462e-91
Rsrc2	4.13344e-95	-0.861569	0.215	0.712	7.77293e-91
Ints6l	1.17236e-94	-0.910176	0.074	0.546	2.20462e-90
Fam46a	3.64409e-94	-1.48305	0.105	0.575	6.8527e-90
Olfml3	4.41119e-94	-0.714177	0.902	0.988	8.29524e-90
Gna15	4.86166e-94	-0.808724	0.308	0.793	9.14235e-90
Wasf2	2.15823e-93	-0.779969	0.489	0.903	4.05854e-89
Zbtb20	4.43381e-93	-1.02397	0.09	0.56	8.33778e-89
Fam102b	6.28184e-93	-0.910277	0.348	0.796	1.1813e-88
Atp6v0b	7.10533e-93	-0.661185	0.79	0.98	1.33616e-88
Pla2g15	8.61302e-93	-0.748299	0.38	0.85	1.61968e-88
Chd2	1.20206e-92	-1.03272	0.09	0.557	2.26048e-88
Itga6	1.40639e-92	-0.869643	0.256	0.737	2.64471e-88
Bin1	3.21288e-92	-0.713469	0.73	0.971	6.04182e-88
Prkcd	3.60816e-92	-0.846271	0.279	0.765	6.78515e-88
St3gal5	5.02407e-92	-0.888442	0.231	0.717	9.44777e-88
Gtf2h2	1.13403e-91	-0.775712	0.145	0.635	2.13255e-87
2810474O19Rik	1.15044e-91	-0.93572	0.126	0.605	2.16341e-87
Klf4	1.58735e-91	-2.49016	0.115	0.553	2.98501e-87
Mdm4	1.9617e-91	-0.881345	0.046	0.51	3.68897e-87
Klhl24	3.19962e-91	-0.887276	0.162	0.642	6.01689e-87
Mbnl2	4.70639e-91	-0.912535	0.198	0.668	8.85037e-87
Camk2d	4.81865e-91	-0.893571	0.141	0.618	9.06147e-87
Eif5	5.74082e-91	-0.905297	0.413	0.838	1.07956e-86
Fli1	5.82194e-91	-0.870661	0.21	0.69	1.09482e-86
Ptprc	7.00769e-91	-0.898725	0.403	0.851	1.3178e-86
Dnaja1	1.01604e-90	-1.63656	0.454	0.827	1.91065e-86
Ubn2	2.07856e-90	-0.96032	0.095	0.552	3.90873e-86
Rps6ka1	2.08873e-90	-0.815028	0.287	0.757	3.92785e-86
Rtn4rl1	2.61709e-90	-0.856707	0.158	0.642	4.92145e-86
Pwwp2a	2.84277e-90	-0.907576	0.076	0.541	5.34583e-86
Tor1aip1	3.88448e-90	-0.824869	0.305	0.774	7.30476e-86
Tacc1	2.15459e-89	-0.910991	0.375	0.817	4.05171e-85
Snx29	2.249e-89	-0.907271	0.014	0.455	4.22924e-85
Hk2	2.37508e-89	-1.03788	0.253	0.714	4.46633e-85
Slc38a2	3.54078e-89	-1.03223	0.155	0.616	6.65843e-85
Tsc22d4	9.05686e-89	-0.773378	0.396	0.854	1.70314e-84
Atf7ip	1.14757e-88	-0.898862	0.048	0.502	2.158e-84
Tm6sf1	1.3974e-88	-0.842334	0.282	0.747	2.6278e-84
Pan3	1.98342e-88	-0.903628	0.114	0.575	3.72981e-84
Gpr183	2.63393e-88	-0.913307	0.286	0.748	4.95311e-84
Pkn1	2.70683e-88	-0.830009	0.17	0.636	5.09019e-84
Ep300	4.47139e-88	-0.876133	0.114	0.575	8.40845e-84
Ttc14	1.01387e-87	-0.921489	0.069	0.52	1.90658e-83
Scoc	1.06624e-87	-0.814842	0.535	0.901	2.00507e-83
Slc7a8	1.33581e-87	-0.826274	0.239	0.704	2.51198e-83
Arid1a	1.35952e-87	-0.809409	0.151	0.634	2.55658e-83
Mkln1	1.55546e-87	-0.851029	0.133	0.601	2.92504e-83
Fbrsl1	3.32833e-87	-0.900292	0.112	0.566	6.25892e-83
Hps4	5.28631e-87	-0.821261	0.148	0.611	9.94091e-83
Zbtb7a	1.17703e-86	-0.812425	0.172	0.646	2.2134e-82
Gsk3b	1.47808e-86	-0.83501	0.238	0.703	2.77953e-82
Ddx6	1.86722e-86	-0.831787	0.267	0.724	3.51131e-82
Csf3r	2.79636e-86	-0.830358	0.281	0.743	5.25855e-82
Kdm2a	4.03014e-86	-0.8393	0.076	0.525	7.57867e-82
Il21r	7.14764e-86	-0.832399	0.194	0.653	1.34411e-81
Nfam1	1.1432e-85	-0.802849	0.167	0.643	2.14978e-81
Icam1	1.8165e-85	-1.15757	0.186	0.646	3.41593e-81
Acin1	3.1274e-85	-0.839034	0.224	0.681	5.88107e-81
Dst	5.72727e-85	-0.838938	0.236	0.7	1.07701e-80
Pnp	9.93133e-85	-0.789007	0.442	0.861	1.86759e-80
Tmem55b	1.36741e-84	-0.767265	0.281	0.751	2.57141e-80
Zufsp	5.32356e-84	-0.852426	0.041	0.477	1.0011e-79
Slc1a3	8.81729e-84	-0.887961	0.115	0.566	1.65809e-79
Slc12a9	9.86692e-84	-0.824185	0.098	0.545	1.85547e-79
Stx16	1.0262e-83	-0.814848	0.053	0.491	1.92977e-79
Ogt	1.36144e-83	-0.839004	0.053	0.492	2.5602e-79
Ppp1r9a	1.45223e-83	-0.849864	0.083	0.537	2.73092e-79
Arhgef1	1.53394e-83	-0.784516	0.1	0.549	2.88458e-79
Top1	1.79505e-83	-0.864118	0.287	0.762	3.3756e-79
Rassf2	2.42916e-83	-0.800855	0.1	0.555	4.56803e-79
Nr3c1	8.33171e-83	-0.788916	0.244	0.705	1.56678e-78
Bptf	1.08151e-82	-0.81225	0.136	0.6	2.03378e-78
Tsc22d3	1.32165e-82	-1.28876	0.1	0.526	2.48537e-78
Hexb	4.46418e-82	-0.458667	1	1	8.39488e-78
Zcchc6	1.07805e-81	-0.864649	0.133	0.584	2.02727e-77
Sirpa	1.15197e-81	-0.664861	0.709	0.968	2.16628e-77
Krit1	1.58894e-81	-0.877429	0.043	0.462	2.988e-77
Herpud1	1.12184e-80	-0.819426	0.282	0.734	2.10962e-76
Peli1	1.29794e-80	-0.844594	0.131	0.574	2.44078e-76
Zfp652	2.08477e-80	-0.849755	0.174	0.613	3.92041e-76
Sipa1	2.13963e-80	-0.751368	0.212	0.677	4.02358e-76
Srrm1	3.56728e-80	-0.753431	0.287	0.745	6.70827e-76
Hps3	3.70575e-80	-0.813696	0.081	0.517	6.96867e-76
Tab2	4.74296e-80	-0.769683	0.162	0.609	8.91914e-76
Pura	1.07387e-79	-0.779731	0.231	0.683	2.01942e-75
Bod1l	1.11022e-79	-0.898521	0.124	0.56	2.08776e-75
Ddx50	1.27029e-79	-0.824998	0.108	0.539	2.38879e-75
Rsbn1l	1.41459e-79	-0.78236	0.126	0.56	2.66013e-75
Rasgrp3	1.8129e-79	-0.740359	0.239	0.699	3.40916e-75
Nipbl	4.34332e-79	-0.809115	0.205	0.656	8.16761e-75
Plekho1	4.66204e-79	-0.724434	0.491	0.881	8.76696e-75
Tmem86a	4.91319e-79	-0.770957	0.466	0.874	9.23926e-75
Dnajb1	5.10168e-79	-1.53718	0.174	0.584	9.59372e-75
Cdk12	5.81204e-79	-0.818832	0.077	0.51	1.09295e-74
Zfp638	1.16549e-78	-0.819049	0.117	0.551	2.1917e-74
Upk1b	1.26553e-78	-0.949205	0.124	0.56	2.37983e-74
Herc2	1.46442e-78	-0.816148	0.232	0.682	2.75384e-74
Ski	1.54591e-78	-0.758171	0.272	0.711	2.90709e-74
Nfat5	2.21099e-78	-0.870472	0.036	0.45	4.15777e-74
Fam49b	2.50794e-78	-0.654028	0.623	0.935	4.71617e-74
Atp2c1	3.47169e-78	-1.09083	0.256	0.691	6.52852e-74
Hmgb2	3.66175e-78	-1.16799	0.158	0.584	6.88592e-74
Adora3	6.85654e-78	-0.832369	0.148	0.587	1.28937e-73
Smap2	8.06959e-78	-0.666827	0.59	0.927	1.51749e-73
Arhgap31	1.26179e-77	-0.818864	0.048	0.461	2.37279e-73
Nfkb1	1.35266e-77	-0.751782	0.177	0.619	2.54368e-73
Irf8	1.62567e-77	-0.68676	0.644	0.951	3.05708e-73
Hnrnpdl	2.87803e-77	-0.788963	0.205	0.64	5.41214e-73
Dip2b	3.78259e-77	-0.748976	0.181	0.628	7.11317e-73
Pld4	4.48244e-77	-0.616919	0.709	0.966	8.42922e-73
Slc40a1	6.82867e-77	-0.832801	0.107	0.542	1.28413e-72
Brd1	8.10536e-77	-0.726481	0.136	0.586	1.52421e-72
Akap8l	1.11379e-76	-0.711698	0.107	0.546	2.09449e-72
Nfkbia	1.61074e-76	-1.43652	0.346	0.73	3.02899e-72
Cmtm7	2.65144e-76	-0.718629	0.487	0.87	4.98603e-72
Brd2	3.32199e-76	-0.908086	0.182	0.61	6.24701e-72
Kcnq1ot1	3.75625e-76	-1.26797	0.04	0.446	7.06362e-72
Cebpd	6.32029e-76	-0.943702	0.165	0.596	1.18853e-71
Cysltr1	9.47754e-76	-0.800534	0.1	0.529	1.78225e-71
Cbl	1.19605e-75	-0.744454	0.212	0.648	2.24918e-71
Clasp2	1.31164e-75	-0.773023	0.115	0.542	2.46654e-71
Celf1	1.68196e-75	-0.773214	0.098	0.524	3.16292e-71
Cd37	2.16965e-75	-0.637874	0.678	0.96	4.08003e-71
Sall3	2.76393e-75	-1.08292	0.088	0.496	5.19758e-71
Trim8	3.65271e-75	-0.782624	0.158	0.592	6.86891e-71
Gtpbp2	4.27026e-75	-0.77004	0.057	0.467	8.03022e-71
Lyl1	5.98124e-75	-0.722671	0.158	0.594	1.12477e-70
Rbm26	6.55208e-75	-0.757561	0.091	0.51	1.23212e-70
Il17ra	1.06524e-74	-0.786517	0.11	0.528	2.00319e-70
Chka	1.12871e-74	-1.32961	0.048	0.447	2.12254e-70
Nufip2	1.37209e-74	-0.92021	0.098	0.51	2.58022e-70
Rel	1.4659e-74	-0.83536	0.088	0.506	2.75662e-70
Cd300a	5.47718e-74	-0.66719	0.286	0.732	1.02998e-69
Nrros	5.72591e-74	-0.761891	0.141	0.569	1.07676e-69
Lpin2	7.22225e-74	-0.711898	0.146	0.58	1.35814e-69
Gcnt1	8.49237e-74	-0.787254	0.189	0.627	1.59699e-69
Nsd1	8.80156e-74	-0.7652	0.143	0.578	1.65513e-69
Lpar6	9.06298e-74	-0.917618	0.079	0.489	1.70429e-69
Purb	1.24684e-73	-0.773819	0.282	0.716	2.34467e-69
Phip	1.52415e-73	-0.832286	0.126	0.545	2.86616e-69
Rgs1	3.32198e-73	-2.06965	0.317	0.665	6.24699e-69
Ctc1	4.06289e-73	-0.672031	0.212	0.66	7.64026e-69
Cebpz	4.534e-73	-0.767972	0.246	0.681	8.52618e-69
B4galt1	4.86034e-73	-0.740734	0.155	0.582	9.13987e-69
Pten	5.1402e-73	-0.716174	0.248	0.679	9.66615e-69
Gem	8.19966e-73	-1.64754	0.053	0.443	1.54195e-68
Soga1	1.5475e-72	-0.744045	0.06	0.459	2.91008e-68
Mgat1	7.11407e-72	-0.67479	0.153	0.584	1.3378e-67
Elf1	7.19387e-72	-0.732544	0.165	0.594	1.35281e-67
Setd5	9.54396e-72	-0.705838	0.079	0.489	1.79474e-67
Tspan14	1.32087e-71	-0.626382	0.277	0.717	2.48391e-67
Gls	3.12255e-71	-0.852135	0.105	0.504	5.87195e-67
Bin2	3.88516e-71	-0.673262	0.499	0.874	7.30604e-67
Zkscan3	4.12007e-71	-0.756309	0.077	0.483	7.7478e-67
Mafg	5.04227e-71	-0.74769	0.181	0.604	9.48198e-67
Prrc2c	1.31906e-70	-0.760601	0.256	0.682	2.48049e-66
Tob2	1.59655e-70	-0.943042	0.046	0.434	3.00232e-66
Ptpre	1.64577e-70	-0.688114	0.263	0.697	3.09487e-66
Abcc5	1.84085e-70	-0.767326	0.04	0.422	3.46173e-66
Lyn	2.17472e-70	-0.652267	0.625	0.931	4.08957e-66
Tet3	4.48632e-70	-0.750195	0.053	0.444	8.43653e-66
Nsd3	6.21671e-70	-0.69992	0.119	0.533	1.16905e-65
4833420G17Rik	1.5579e-69	-0.686611	0.102	0.508	2.92964e-65
Ptpn1	1.88966e-69	-0.603999	0.384	0.81	3.5535e-65
Dcaf8	3.86993e-69	-0.692568	0.098	0.503	7.27741e-65
Hpgd	3.88787e-69	-0.657002	0.537	0.898	7.31115e-65
Hook3	5.37583e-69	-0.751801	0.191	0.617	1.01093e-64
Dmxl1	8.51129e-69	-0.923012	0.062	0.448	1.60055e-64
Zscan26	9.18806e-69	-0.728331	0.053	0.441	1.72781e-64
Tfe3	2.89328e-68	-0.729197	0.129	0.536	5.44081e-64
Akirin2	4.09266e-68	-0.661103	0.262	0.685	7.69625e-64
Ppcdc	4.11846e-68	-0.6998	0.196	0.614	7.74477e-64
BC037034	5.41936e-68	-0.592409	0.17	0.583	1.01911e-63
Prpf4b	8.1493e-68	-0.69679	0.193	0.618	1.53248e-63
Cdk11b	9.94787e-68	-0.774682	0.143	0.546	1.8707e-63
Pnn	1.24612e-67	-0.734692	0.162	0.571	2.34332e-63
Man1a2	1.58557e-67	-0.650434	0.387	0.8	2.98167e-63
Tnrc6c	2.92158e-67	-0.645219	0.114	0.516	5.49404e-63
Tox4	3.23365e-67	-0.743244	0.191	0.597	6.08087e-63
Eef2k	3.59832e-67	-0.706263	0.122	0.53	6.76665e-63
Cxxc5	5.45042e-67	-0.645318	0.293	0.713	1.02495e-62
Akap13	1.36559e-66	-0.630361	0.26	0.687	2.56799e-62
Foxp1	1.80942e-66	-0.731081	0.076	0.458	3.40261e-62
Lrrc25	2.00737e-66	-0.677185	0.153	0.569	3.77485e-62
Rb1cc1	2.3174e-66	-0.743566	0.074	0.459	4.35787e-62
Abca1	2.64822e-66	-0.748936	0.277	0.692	4.97998e-62
Prex1	3.82911e-66	-0.680143	0.222	0.638	7.20064e-62
Rapgef6	5.27158e-66	-0.731755	0.102	0.491	9.91321e-62
Dnajb4	5.41554e-66	-0.935846	0.064	0.442	1.01839e-61
Nfkbiz	5.47796e-66	-1.20527	0.069	0.445	1.03013e-61
Arid4a	7.10478e-66	-0.709681	0.139	0.544	1.33605e-61
Fscn1	8.08158e-66	-0.666449	0.527	0.871	1.51974e-61
Snrnp48	1.28649e-65	-0.653249	0.071	0.454	2.41924e-61
Phf3	1.53203e-65	-0.700214	0.15	0.56	2.88098e-61
Tnrc6a	1.81972e-65	-0.656786	0.079	0.461	3.42198e-61
Tcf7l2	2.47961e-65	-0.665958	0.046	0.424	4.66291e-61
Rlim	3.74064e-65	-0.802123	0.074	0.448	7.03427e-61
Gcn1l1	3.85599e-65	-0.661698	0.074	0.461	7.25119e-61
Cd86	4.18662e-65	-0.697524	0.444	0.828	7.87294e-61
0610040J01Rik	4.20117e-65	-0.646757	0.138	0.541	7.9003e-61
P2rx7	5.74079e-65	-0.68904	0.098	0.486	1.07956e-60
Setd2	5.74323e-65	-0.695743	0.074	0.453	1.08001e-60
Man1a	5.918e-65	-0.658096	0.139	0.553	1.11288e-60
Acp2	6.4724e-65	-0.669541	0.208	0.622	1.21713e-60
Daglb	6.80154e-65	-0.632616	0.458	0.84	1.27903e-60
Kmt2a	6.91679e-65	-0.75306	0.091	0.487	1.3007e-60
Wdr44	8.32385e-65	-0.688355	0.074	0.46	1.5653e-60
Ptafr	1.19578e-64	-0.65115	0.146	0.552	2.24867e-60
Bach1	1.58834e-64	-0.686627	0.15	0.55	2.98688e-60
Zc3h7a	1.79434e-64	-0.63563	0.069	0.447	3.37425e-60
Lpcat3	1.99078e-64	-0.675909	0.215	0.629	3.74365e-60
Atp8a2	2.10348e-64	-0.715162	0.074	0.45	3.9556e-60
Taf7	2.67353e-64	-0.7934	0.05	0.412	5.02757e-60
Fcho2	2.75355e-64	-0.673118	0.208	0.618	5.17805e-60
Gnaq	3.47536e-64	-0.679612	0.127	0.517	6.53542e-60
Itch	3.50438e-64	-0.679299	0.119	0.508	6.58999e-60
Rptor	4.33374e-64	-0.636966	0.064	0.434	8.14961e-60
Rbbp6	7.27636e-64	-0.735802	0.107	0.489	1.36832e-59
3222401L13Rik	8.79032e-64	-0.753651	0.017	0.37	1.65302e-59
N4bp2l2	1.58038e-63	-0.646398	0.11	0.499	2.97191e-59
Arrb2	1.7375e-63	-0.621071	0.284	0.701	3.26736e-59
Ttc28	2.61092e-63	-0.741433	0.12	0.508	4.90984e-59
Tspan13	3.35604e-63	-0.659903	0.22	0.627	6.31102e-59
Rlf	3.45076e-63	-0.687312	0.043	0.408	6.48915e-59
Rin2	3.77679e-63	-0.699641	0.286	0.685	7.10226e-59
Lrrc3	4.58426e-63	-0.665766	0.219	0.625	8.6207e-59
Ccnl2	5.44345e-63	-0.620839	0.102	0.495	1.02364e-58
Ktn1	6.82908e-63	-0.683392	0.127	0.513	1.28421e-58
Rap1gds1	7.11773e-63	-0.666381	0.157	0.555	1.33849e-58
Xiap	9.83462e-63	-0.63802	0.129	0.516	1.8494e-58
Zcchc11	1.04855e-62	-0.683619	0.071	0.44	1.9718e-58
Dnajc7	1.50854e-62	-0.581431	0.269	0.675	2.8368e-58
Ccnt2	1.99531e-62	-0.684256	0.043	0.4	3.75219e-58
Arhgap30	2.01818e-62	-0.676492	0.167	0.549	3.79519e-58
Serinc1	2.48116e-62	-0.637929	0.43	0.817	4.66582e-58
Aftph	2.90492e-62	-0.647593	0.117	0.499	5.4627e-58
Neurl3	2.95563e-62	-0.996224	0.1	0.466	5.55807e-58
Socs3	3.59298e-62	-1.37184	0.114	0.474	6.75659e-58
Dusp7	4.36711e-62	-0.682489	0.09	0.464	8.21235e-58
Coq10b	6.06692e-62	-0.878675	0.076	0.437	1.14088e-57
Srek1	6.77616e-62	-0.655748	0.096	0.481	1.27426e-57
Ythdc1	7.72485e-62	-0.677595	0.114	0.488	1.45266e-57
Plgrkt	8.80691e-62	-0.648955	0.251	0.658	1.65614e-57
Trim26	9.9343e-62	-0.678073	0.072	0.434	1.86815e-57
Kat6a	1.15687e-61	-0.676815	0.108	0.484	2.17549e-57
Ogfrl1	1.3384e-61	-0.683799	0.27	0.669	2.51685e-57
Rreb1	1.54763e-61	-0.656353	0.06	0.421	2.91031e-57
Safb2	2.01644e-61	-0.594838	0.105	0.485	3.79192e-57
Gatad2b	2.59083e-61	-0.652624	0.083	0.455	4.87206e-57
Cebpa	2.81117e-61	-0.899455	0.444	0.791	5.28641e-57
Nfia	2.86994e-61	-0.711947	0.088	0.458	5.39693e-57
Lcp2	2.97244e-61	-0.625122	0.188	0.59	5.58967e-57
Retreg1	3.44143e-61	-0.610887	0.384	0.795	6.4716e-57
Ncor1	3.86656e-61	-0.674212	0.274	0.669	7.27107e-57
Hnrnpl	4.09529e-61	-0.672459	0.205	0.606	7.70119e-57
Inpp4b	5.89715e-61	-0.689697	0.096	0.467	1.10896e-56
Stard3	7.34916e-61	-0.638931	0.251	0.655	1.38201e-56
Golgb1	7.53791e-61	-0.759735	0.093	0.46	1.4175e-56
AC160336.1	9.36426e-61	-0.846236	0.095	0.462	1.76095e-56
Avl9	1.13406e-60	-0.680451	0.034	0.38	2.13259e-56
Morc3	1.27926e-60	-0.599084	0.182	0.58	2.40565e-56
Med13l	1.40505e-60	-0.658446	0.071	0.435	2.64219e-56
Mlxipl	1.61895e-60	-0.639862	0.12	0.496	3.04443e-56
Il6st	1.80087e-60	-0.640898	0.143	0.529	3.38655e-56
Tmcc1	2.01819e-60	-0.636046	0.04	0.388	3.79521e-56
Zfp62	3.08915e-60	-0.661729	0.033	0.376	5.80915e-56
Ppp3ca	3.9267e-60	-0.639819	0.238	0.636	7.38416e-56
Stard9	8.14923e-60	-0.678207	0.059	0.408	1.53246e-55
Commd8	8.4552e-60	-0.535765	0.394	0.787	1.59e-55
Pld1	8.54615e-60	-0.608025	0.043	0.395	1.6071e-55
Dock8	9.69341e-60	-0.647727	0.205	0.587	1.82285e-55
Cep170	9.80288e-60	-0.66674	0.091	0.453	1.84343e-55
Slc25a37	9.80452e-60	-0.607656	0.04	0.39	1.84374e-55
Uvrag	1.14273e-59	-0.630519	0.077	0.437	2.1489e-55
Fcgr1	1.146e-59	-0.588468	0.587	0.908	2.15506e-55
Dnajb9	1.20195e-59	-0.754381	0.174	0.556	2.26027e-55
Ankrd17	2.90809e-59	-0.645211	0.117	0.483	5.46867e-55
Rnf13	3.3801e-59	-0.586213	0.478	0.842	6.35628e-55
Akap9	5.0332e-59	-0.64661	0.141	0.517	9.46493e-55
Irf2	7.3387e-59	-0.560043	0.227	0.647	1.38004e-54
Mob3c	7.68608e-59	-0.658249	0.043	0.387	1.44537e-54
Itgav	8.00911e-59	-0.676725	0.148	0.529	1.50611e-54
Gpr155	1.20076e-58	-0.619215	0.107	0.485	2.25803e-54
Fubp1	1.23688e-58	-0.66595	0.205	0.594	2.32594e-54
Nfic	1.31622e-58	-0.699916	0.289	0.671	2.47515e-54
Trio	1.67173e-58	-0.712713	0.052	0.4	3.14369e-54
Rab14	1.78839e-58	-0.523132	0.614	0.92	3.36306e-54
Taf1d	1.9833e-58	-0.682759	0.119	0.486	3.7296e-54
Il1a	2.19115e-58	-0.914464	0.127	0.489	4.12045e-54
Smg1	2.26769e-58	-0.63439	0.074	0.434	4.2644e-54
Zfp148	4.48136e-58	-0.640091	0.114	0.481	8.4272e-54
Alox5ap	5.25948e-58	-0.580786	0.501	0.873	9.89045e-54
Kmt2c	6.22431e-58	-0.64297	0.09	0.452	1.17048e-53
Trib1	7.71783e-58	-0.944725	0.021	0.346	1.45134e-53
Whrn	7.95603e-58	-0.637599	0.048	0.393	1.49613e-53
Gmip	8.86799e-58	-0.622193	0.131	0.513	1.66763e-53
Cst3	1.27001e-57	-0.321948	1	1	2.38826e-53
Adap2os	2.36644e-57	-0.635884	0.06	0.405	4.4501e-53
Gpatch8	2.64974e-57	-0.602626	0.103	0.465	4.98283e-53
Tbc1d23	3.80351e-57	-0.672054	0.028	0.354	7.15249e-53
Nuak1	4.33844e-57	-0.601196	0.102	0.466	8.15844e-53
R3hdm1	4.47388e-57	-0.624913	0.09	0.447	8.41312e-53
Tia1	4.67477e-57	-0.692799	0.057	0.397	8.7909e-53
Etnk1	6.12256e-57	-0.646966	0.131	0.501	1.15135e-52
Scaf11	7.14108e-57	-0.628025	0.282	0.664	1.34288e-52
Csnk1a1	7.68219e-57	-0.541019	0.327	0.745	1.44463e-52
Kmt5b	7.92656e-57	-0.65336	0.045	0.382	1.49059e-52
Lrp1	8.80587e-57	-0.606916	0.449	0.822	1.65594e-52
BC017643	1.129e-56	-0.573232	0.191	0.566	2.12309e-52
Brd4	1.2196e-56	-0.576997	0.139	0.515	2.29345e-52
Swt1	1.2403e-56	-0.681177	0.041	0.376	2.33239e-52
Lrrk1	1.30898e-56	-0.603298	0.062	0.409	2.46155e-52
Snta1	1.5216e-56	-0.51139	0.134	0.515	2.86138e-52
Atf4	2.39664e-56	-0.670316	0.246	0.628	4.50688e-52
Kif21b	2.54801e-56	-0.582732	0.086	0.441	4.79154e-52
Washc4	2.62469e-56	-0.593982	0.15	0.522	4.93573e-52
Pik3cg	3.07082e-56	-0.60888	0.145	0.516	5.77468e-52
Pafah1b1	4.6119e-56	-0.506775	0.358	0.742	8.67267e-52
Rnf167	5.16761e-56	-0.55533	0.119	0.484	9.71769e-52
Syk	5.91847e-56	-0.602923	0.1	0.457	1.11297e-51
Iffo1	6.86029e-56	-0.648234	0.105	0.449	1.29008e-51
Ranbp2	6.91213e-56	-0.69982	0.065	0.403	1.29983e-51
Srsf7	7.14103e-56	-0.601587	0.2	0.581	1.34287e-51
Dnmt3a	7.17281e-56	-0.59956	0.114	0.476	1.34885e-51
Herc1	8.50738e-56	-0.655834	0.067	0.405	1.59981e-51
Atp6v0a2	8.86452e-56	-0.581625	0.143	0.513	1.66697e-51
Taf15	8.88982e-56	-0.5486	0.162	0.533	1.67173e-51
Ube2d3	9.97735e-56	-0.622409	0.578	0.877	1.87624e-51
Mau2	1.00117e-55	-0.598759	0.059	0.399	1.8827e-51
Ank2	1.06337e-55	-0.668798	0.055	0.391	1.99967e-51
Acap2	1.22363e-55	-0.579774	0.162	0.544	2.30104e-51
Mfap3	1.63095e-55	-0.636359	0.091	0.439	3.06701e-51
Tubgcp5	3.15714e-55	-0.590096	0.117	0.477	5.93699e-51
Dmtf1	4.05097e-55	-0.617836	0.045	0.376	7.61786e-51
Cul1	4.3961e-55	-0.577101	0.212	0.591	8.26686e-51
Kpna4	4.90099e-55	-0.649578	0.146	0.501	9.21631e-51
Slc9a9	6.46826e-55	-0.601781	0.148	0.517	1.21636e-50
Mark3	9.32409e-55	-0.607491	0.065	0.402	1.75339e-50
Hivep3	9.55295e-55	-0.59678	0.155	0.523	1.79643e-50
Ube3a	1.05289e-54	-0.616401	0.179	0.554	1.97996e-50
Prkca	1.17889e-54	-0.629472	0.036	0.365	2.2169e-50
Ubl3	1.38137e-54	-0.580147	0.399	0.768	2.59766e-50
Il16	1.39733e-54	-0.569825	0.138	0.512	2.62768e-50
Rnf111	1.44471e-54	-0.581089	0.076	0.418	2.71678e-50
Zdhhc20	1.59961e-54	-0.555786	0.167	0.537	3.00807e-50
Trip11	1.73975e-54	-0.638105	0.105	0.455	3.27161e-50
Xbp1	2.02621e-54	-0.600589	0.296	0.675	3.81029e-50
Ankrd10	2.04199e-54	-0.591131	0.067	0.403	3.83997e-50
Cd2ap	2.22391e-54	-0.558003	0.232	0.615	4.18206e-50
Vps18	2.73906e-54	-0.6554	0.067	0.4	5.1508e-50
Phf20l1	2.96023e-54	-0.627289	0.131	0.489	5.56671e-50
Plcl2	3.03379e-54	-0.624494	0.103	0.454	5.70504e-50
Senp6	3.1215e-54	-0.605778	0.167	0.536	5.86999e-50
Slc38a9	3.84515e-54	-0.634559	0.046	0.369	7.2308e-50
Ubap2l	4.23575e-54	-0.552372	0.208	0.588	7.96532e-50
Gm10138	4.25823e-54	-0.879208	0.031	0.347	8.0076e-50
Vps37b	4.57034e-54	-0.556267	0.093	0.436	8.59452e-50
Taz	4.75548e-54	-0.567073	0.172	0.543	8.94267e-50
Atp13a3	7.43329e-54	-0.609574	0.083	0.419	1.39783e-49
Tmed5	8.21735e-54	-0.565809	0.454	0.825	1.54527e-49
Casp8	8.98459e-54	-0.548656	0.2	0.576	1.68955e-49
Lhfpl2	9.3048e-54	-0.717166	0.213	0.579	1.74977e-49
Wac	1.13091e-53	-0.50192	0.134	0.496	2.12668e-49
Chd6	1.16288e-53	-0.644069	0.045	0.366	2.1868e-49
Pum2	1.17308e-53	-0.542266	0.186	0.551	2.20597e-49
Ppp1r12a	1.19283e-53	-0.575227	0.189	0.554	2.24312e-49
Lnpep	1.25302e-53	-0.574731	0.207	0.567	2.3563e-49
Mlph	1.54405e-53	-0.609333	0.1	0.45	2.90359e-49
Tjp1	1.7172e-53	-0.603151	0.115	0.468	3.22919e-49
Sft2d1	1.87121e-53	-0.517586	0.482	0.828	3.51881e-49
Ms4a6b	2.33596e-53	-0.580675	0.164	0.529	4.39276e-49
Pkn2	3.25289e-53	-0.569568	0.071	0.409	6.11706e-49
Zfp871	3.42875e-53	-0.589523	0.053	0.381	6.44776e-49
Zfp90	3.89338e-53	-0.621531	0.093	0.438	7.3215e-49
Hhex	4.09176e-53	-0.620012	0.21	0.582	7.69455e-49
Smchd1	4.47488e-53	-0.574292	0.139	0.491	8.41501e-49
Sirt7	4.95161e-53	-0.561478	0.098	0.442	9.3115e-49
Clec4a2	6.25653e-53	-0.513903	0.172	0.554	1.17654e-48
Fam53b	6.53219e-53	-0.570761	0.065	0.401	1.22838e-48
Havcr2	7.78792e-53	-0.590157	0.344	0.724	1.46452e-48
Irf2bpl	9.99574e-53	-0.697632	0.127	0.474	1.8797e-48
Tsix	1.24625e-52	-0.646608	0.007	0.306	2.34357e-48
Slc25a36	1.34861e-52	-0.598573	0.062	0.389	2.53606e-48
Gdi1	1.64007e-52	-0.580597	0.074	0.404	3.08416e-48
Ubash3b	1.82526e-52	-0.555698	0.17	0.531	3.43241e-48
Itgam	1.95193e-52	-0.533717	0.663	0.939	3.67061e-48
Nfix	2.00054e-52	-0.598748	0.138	0.49	3.76202e-48
Hectd1	2.40972e-52	-0.565538	0.138	0.496	4.53147e-48
Calm2	2.81915e-52	-0.474062	0.776	0.957	5.30141e-48
2007-03-01	3.50092e-52	-0.566654	0.098	0.438	6.58347e-48
Klf7	3.59119e-52	-0.602898	0.048	0.373	6.75323e-48
Laptm5	5.04786e-52	-0.36741	0.959	0.992	9.49249e-48
Cep68	5.18898e-52	-0.572444	0.05	0.373	9.75788e-48
Pip4k2a	6.18812e-52	-0.516653	0.332	0.724	1.16368e-47
Tle4	7.55188e-52	-0.655413	0.114	0.458	1.42013e-47
Gna13	7.68128e-52	-0.55041	0.217	0.591	1.44446e-47
Lims1	8.0996e-52	-0.578486	0.308	0.683	1.52313e-47
Sbno2	1.24754e-51	-0.604644	0.031	0.339	2.346e-47
Rnf216	1.32123e-51	-0.61635	0.088	0.42	2.48458e-47
Twf2	1.33923e-51	-0.426203	0.386	0.762	2.51842e-47
Evl	1.3625e-51	-0.534256	0.334	0.695	2.56219e-47
Rsf1	1.38631e-51	-0.638067	0.117	0.46	2.60696e-47
Cited2	1.58162e-51	-1.50559	0.16	0.497	2.97424e-47
Tagap	1.63765e-51	-0.733753	0.076	0.4	3.0796e-47
Gm26669	1.64917e-51	-0.960419	0.055	0.365	3.10126e-47
Tet2	1.83536e-51	-0.57662	0.045	0.359	3.4514e-47
Trim12a	2.06749e-51	-0.592709	0.091	0.426	3.88792e-47
Idh2	2.24932e-51	-0.554625	0.181	0.548	4.22985e-47
Tcirg1	2.5485e-51	-0.519618	0.284	0.65	4.79245e-47
Fam208a	2.74641e-51	-0.621075	0.077	0.405	5.16463e-47
Stx5a	3.00414e-51	-0.549262	0.074	0.402	5.64928e-47
Gm26917	3.21374e-51	-0.722661	0.033	0.34	6.04344e-47
Ets1	3.40017e-51	-0.574479	0.131	0.482	6.39402e-47
Zfp950	3.65888e-51	-0.659753	0.021	0.321	6.88052e-47
G3bp2	3.72304e-51	-0.484687	0.277	0.652	7.00118e-47
Plod1	3.98085e-51	-0.538326	0.213	0.582	7.48598e-47
Icosl	4.23877e-51	-0.593536	0.036	0.345	7.971e-47
Apc	4.72333e-51	-0.575461	0.084	0.415	8.88221e-47
Clcn4	5.87288e-51	-0.586304	0.191	0.554	1.1044e-46
Crebbp	7.88017e-51	-0.574702	0.151	0.494	1.48187e-46
Prpf39	7.91671e-51	-0.599908	0.048	0.364	1.48874e-46
Fam91a1	8.62252e-51	-0.545936	0.208	0.573	1.62146e-46
Srsf3	9.47404e-51	-0.542747	0.46	0.814	1.78159e-46
Arid5b	9.61027e-51	-0.573152	0.076	0.408	1.80721e-46
Etv3	1.04134e-50	-0.678388	0.065	0.385	1.95824e-46
Pum1	1.07592e-50	-0.579041	0.102	0.438	2.02326e-46
B4galt4	1.153e-50	-0.535813	0.1	0.439	2.16821e-46
Trpc4ap	1.18558e-50	-0.513308	0.172	0.539	2.22949e-46
Arhgef6	1.2513e-50	-0.601338	0.093	0.422	2.35306e-46
Rere	1.28424e-50	-0.568471	0.081	0.408	2.41501e-46
Asph	1.43289e-50	-0.525654	0.375	0.759	2.69454e-46
Smo	1.62885e-50	-0.607907	0.046	0.355	3.06304e-46
Mgll	1.72401e-50	-0.481875	0.1	0.44	3.242e-46
Tgfbr2	1.92068e-50	-0.558807	0.413	0.774	3.61185e-46
Spty2d1	2.50779e-50	-0.590954	0.072	0.394	4.71591e-46
Ighm	2.52465e-50	-0.530381	0.391	0.764	4.7476e-46
Golga4	2.58063e-50	-0.656489	0.09	0.414	4.85287e-46
Cd53	2.60494e-50	-0.455926	0.788	0.964	4.89858e-46
Asxl2	2.62106e-50	-0.599424	0.076	0.4	4.9289e-46
Pcf11	3.24002e-50	-0.621375	0.06	0.378	6.09286e-46
Clk4	4.19583e-50	-0.531112	0.05	0.367	7.89025e-46
Apobec3	4.31953e-50	-0.614707	0.182	0.537	8.12288e-46
Cbfa2t3	5.00155e-50	-0.637447	0.06	0.377	9.40541e-46
Yy1	8.87848e-50	-0.52037	0.229	0.594	1.6696e-45
Kdm2b	1.09451e-49	-0.565528	0.088	0.416	2.05823e-45
Tbc1d5	1.23791e-49	-0.531719	0.074	0.397	2.32788e-45
Ubn1	1.65803e-49	-0.505985	0.151	0.502	3.11793e-45
Rtn1	1.66133e-49	-0.482893	0.095	0.429	3.12413e-45
Msl1	1.83751e-49	-0.567847	0.091	0.414	3.45545e-45
Cpsf6	2.08479e-49	-0.564599	0.1	0.425	3.92045e-45
Adam10	3.19114e-49	-0.521645	0.353	0.726	6.00093e-45
Agmo	3.26829e-49	-0.529889	0.09	0.42	6.14602e-45
Ssbp2	4.07228e-49	-0.572997	0.059	0.368	7.65792e-45
Sowahc	5.2195e-49	-0.71133	0.151	0.484	9.81527e-45
Lncpint	6.78534e-49	-0.58091	0.014	0.298	1.27598e-44
Akr1b10	7.29497e-49	-0.497041	0.139	0.485	1.37182e-44
Kdm7a	8.80933e-49	-0.509739	0.112	0.439	1.65659e-44
Gm26522	1.75474e-48	-1.29982	0.015	0.301	3.29979e-44
Usp34	2.16999e-48	-0.508935	0.115	0.445	4.08067e-44
Csad	3.10853e-48	-0.564536	0.064	0.376	5.8456e-44
Tmed9	3.13137e-48	-0.469223	0.552	0.886	5.88855e-44
Ddx17	3.2316e-48	-0.523271	0.169	0.516	6.07702e-44
BC005561	3.24648e-48	-0.61395	0.034	0.329	6.105e-44
Lacc1	3.57977e-48	-0.571863	0.146	0.481	6.73176e-44
Wdr26	3.65556e-48	-0.519895	0.248	0.604	6.87429e-44
Impact	5.8231e-48	-0.679644	0.096	0.415	1.09503e-43
B430010I23Rik	5.94247e-48	-0.672842	0.014	0.298	1.11748e-43
Cd82	6.87625e-48	-0.471406	0.234	0.601	1.29308e-43
Pfkfb3	9.16272e-48	-0.720331	0.129	0.444	1.72305e-43
Gm26699	9.53644e-48	-0.565711	0.012	0.295	1.79333e-43
Bank1	9.55531e-48	-0.584284	0.029	0.324	1.79688e-43
Cfh	1.10485e-47	-0.475579	0.604	0.919	2.07767e-43
Numa1	1.13188e-47	-0.558638	0.162	0.508	2.1285e-43
Camk2n1	1.5706e-47	-0.659336	0.17	0.507	2.95352e-43
Cyth3	1.62797e-47	-0.58705	0.036	0.331	3.0614e-43
Tpp2	1.7289e-47	-0.541774	0.115	0.442	3.25119e-43
Sft2d2	1.75383e-47	-0.497651	0.164	0.506	3.29807e-43
Tmem170b	1.9275e-47	-0.562141	0.05	0.349	3.62467e-43
N4bp1	1.99685e-47	-0.533364	0.126	0.46	3.75507e-43
Fmnl3	2.15059e-47	-0.472043	0.127	0.469	4.04418e-43
Snx20	2.21286e-47	-0.530091	0.298	0.65	4.16129e-43
Dnajc5	2.67375e-47	-0.522369	0.12	0.451	5.02799e-43
Rbm6	2.79574e-47	-0.523794	0.069	0.379	5.25738e-43
Supt20	3.5657e-47	-0.580793	0.105	0.426	6.70529e-43
Kcnk6	3.9845e-47	-0.568152	0.098	0.417	7.49285e-43
Mtss1	4.02782e-47	-0.55356	0.045	0.344	7.57431e-43
Sbf2	5.00381e-47	-0.513413	0.102	0.424	9.40966e-43
Taok1	5.67928e-47	-0.529147	0.162	0.503	1.06799e-42
Ggnbp2	6.38974e-47	-0.573972	0.103	0.421	1.20159e-42
Epc1	6.87776e-47	-0.564834	0.052	0.348	1.29336e-42
Helz	7.48167e-47	-0.588952	0.048	0.341	1.40693e-42
Ccdc50	8.59552e-47	-0.506198	0.284	0.637	1.61639e-42
Gabbr1	8.76167e-47	-0.552801	0.071	0.379	1.64763e-42
Phc3	9.17264e-47	-0.562823	0.05	0.344	1.72491e-42
Tnfrsf1b	9.26232e-47	-0.481944	0.134	0.465	1.74178e-42
Asap1	9.50927e-47	-0.423261	0.243	0.621	1.78822e-42
Dpm1	1.07008e-46	-0.582629	0.069	0.373	2.01228e-42
Creb1	1.21668e-46	-0.576646	0.1	0.413	2.28796e-42
Akna	1.21743e-46	-0.515128	0.065	0.377	2.28937e-42
Ncf1	1.27645e-46	-0.540443	0.465	0.811	2.40037e-42
Uhrf2	1.71527e-46	-0.516724	0.067	0.373	3.22556e-42
Cspp1	2.02289e-46	-0.584048	0.064	0.36	3.80405e-42
Spag9	2.75169e-46	-0.454283	0.172	0.515	5.17455e-42
Ago3	2.87324e-46	-0.56442	0.04	0.326	5.40312e-42
Zfp326	3.11423e-46	-0.516487	0.096	0.404	5.85631e-42
Zfp445	4.01578e-46	-0.461333	0.046	0.343	7.55167e-42
Zbtb18	4.31871e-46	-0.537969	0.145	0.471	8.12134e-42
Fam193a	4.66092e-46	-0.48503	0.053	0.353	8.76486e-42
Dusp11	5.69542e-46	-0.51012	0.174	0.505	1.07102e-41
Marf1	6.66516e-46	-0.516044	0.071	0.372	1.25338e-41
Pnpla7	6.73813e-46	-0.530282	0.141	0.467	1.26711e-41
Ncoa3	7.38447e-46	-0.511323	0.136	0.462	1.38865e-41
Tle3	9.01535e-46	-0.555712	0.048	0.336	1.69534e-41
Vmp1	9.49675e-46	-0.521833	0.155	0.484	1.78586e-41
Grap	1.00774e-45	-0.529096	0.151	0.491	1.89505e-41
Tmem59	1.19284e-45	-0.439323	0.731	0.956	2.24313e-41
Btbd9	1.99255e-45	-0.511709	0.072	0.364	3.74699e-41
Slc50a1	2.02234e-45	-0.435792	0.234	0.583	3.80301e-41
Tm9sf2	2.1512e-45	-0.471835	0.296	0.65	4.04532e-41
Ctcf	2.1907e-45	-0.522346	0.146	0.474	4.11961e-41
Sgce	2.4293e-45	-0.531969	0.194	0.529	4.56829e-41
Ino80d	2.46515e-45	-0.549948	0.071	0.365	4.63572e-41
Cdkn1b	2.5261e-45	-0.594942	0.074	0.374	4.75033e-41
Mysm1	2.60023e-45	-0.552532	0.045	0.333	4.88973e-41
Atxn2l	2.725e-45	-0.423604	0.108	0.422	5.12436e-41
Gigyf1	2.73339e-45	-0.515196	0.057	0.349	5.14015e-41
Slc12a6	2.88999e-45	-0.550841	0.1	0.406	5.43462e-41
Mknk1	2.89027e-45	-0.485871	0.158	0.497	5.43515e-41
Snx24	3.17866e-45	-0.550742	0.074	0.376	5.97746e-41
Baz2b	3.36763e-45	-0.554426	0.053	0.343	6.33284e-41
Arfgap2	3.58553e-45	-0.495619	0.138	0.463	6.74259e-41
Rasal3	3.86575e-45	-0.477222	0.191	0.536	7.26953e-41
Rgl2	3.9145e-45	-0.521418	0.11	0.428	7.36122e-41
Wdfy2	3.94108e-45	-0.501564	0.041	0.33	7.41121e-41
Sesn1	4.29635e-45	-0.489353	0.088	0.399	8.07928e-41
Fam110a	5.43367e-45	-0.578842	0.048	0.334	1.0218e-40
Kcnk13	5.66257e-45	-0.508644	0.114	0.426	1.06485e-40
Itpripl1	6.14289e-45	-0.512363	0.107	0.43	1.15517e-40
Sltm	6.53474e-45	-0.502957	0.133	0.459	1.22886e-40
Slmap	7.48729e-45	-0.515453	0.145	0.47	1.40798e-40
BC035044	7.54405e-45	-0.458161	0.102	0.421	1.41866e-40
Ercc5	8.73122e-45	-0.727442	0.046	0.333	1.64191e-40
Ptpro	9.12871e-45	-0.518198	0.136	0.454	1.71665e-40
Rsbn1	1.17978e-44	-0.482596	0.05	0.342	2.21858e-40
Cmklr1	1.22134e-44	-0.502383	0.176	0.503	2.29673e-40
Tigd2	1.32579e-44	-0.599948	0.1	0.407	2.49315e-40
Arhgap12	1.37157e-44	-0.477879	0.084	0.389	2.57924e-40
Fam168a	1.39133e-44	-0.534325	0.093	0.401	2.6164e-40
Tnrc18	1.45707e-44	-0.511332	0.084	0.389	2.74002e-40
Naa35	1.73334e-44	-0.447949	0.207	0.556	3.25955e-40
Zmynd8	1.84386e-44	-0.516209	0.117	0.438	3.46737e-40
Fkbp15	1.87714e-44	-0.492062	0.112	0.42	3.52997e-40
Tbc1d9	2.01626e-44	-0.5231	0.095	0.401	3.79157e-40
Atxn7l3b	2.22379e-44	-0.49606	0.255	0.605	4.18184e-40
Heatr5a	2.44917e-44	-0.490856	0.077	0.382	4.60567e-40
Lemd2	2.46193e-44	-0.456712	0.108	0.417	4.62966e-40
Traf3ip3	3.0961e-44	-0.502063	0.065	0.358	5.82222e-40
Hnrnpa0	3.16905e-44	-0.489508	0.527	0.831	5.95939e-40
Pds5a	3.27158e-44	-0.523325	0.06	0.352	6.15221e-40
Birc6	3.30313e-44	-0.527963	0.134	0.449	6.21154e-40
Zmynd11	3.41181e-44	-0.511633	0.131	0.45	6.4159e-40
Fbxl3	3.52212e-44	-0.482348	0.107	0.412	6.62335e-40
Fermt3	3.98183e-44	-0.479835	0.401	0.769	7.48784e-40
Lrif1	4.0657e-44	-0.492254	0.055	0.346	7.64556e-40
Zfp703	4.0841e-44	-0.549524	0.071	0.365	7.68015e-40
Cklf	4.37959e-44	-0.4745	0.145	0.469	8.23581e-40
Sla	4.62286e-44	-0.447585	0.215	0.561	8.69329e-40
Dpp8	4.83346e-44	-0.52399	0.071	0.361	9.08933e-40
Sppl2a	4.97402e-44	-0.48683	0.432	0.785	9.35365e-40
Gramd1a	5.04056e-44	-0.474829	0.112	0.422	9.47877e-40
Dlst	5.09488e-44	-0.552665	0.115	0.421	9.58092e-40
Itpkb	5.17255e-44	-0.594461	0.071	0.359	9.72699e-40
Snx6	5.62154e-44	-0.422095	0.303	0.654	1.05713e-39
Stag1	5.81667e-44	-0.53331	0.103	0.408	1.09383e-39
Ldlrad4	6.25053e-44	-0.510697	0.091	0.401	1.17541e-39
Gpr107	6.38049e-44	-0.52645	0.096	0.4	1.19985e-39
Zfand6	6.45433e-44	-0.485954	0.198	0.535	1.21374e-39
Gspt1	7.29829e-44	-0.539197	0.298	0.647	1.37244e-39
Epc2	7.38687e-44	-0.517047	0.062	0.352	1.3891e-39
Slc4a7	8.10978e-44	-0.504464	0.091	0.394	1.52504e-39
Chd8	8.26802e-44	-0.517238	0.067	0.358	1.5548e-39
Spred1	8.62462e-44	-0.483156	0.114	0.424	1.62186e-39
Tnpo3	8.88425e-44	-0.548322	0.067	0.359	1.67068e-39
Rexo1	9.07262e-44	-0.494312	0.05	0.332	1.70611e-39
Lcp1	9.67617e-44	-0.555811	0.558	0.881	1.8196e-39
Swap70	9.67876e-44	-0.544617	0.108	0.412	1.82009e-39
Akap8	9.96978e-44	-0.517346	0.079	0.377	1.87482e-39
Tuba1a	1.05665e-43	-0.521344	0.275	0.622	1.98703e-39
Osbpl11	1.1361e-43	-0.471118	0.105	0.413	2.13643e-39
Selenos	1.14306e-43	-0.479803	0.449	0.803	2.14953e-39
Ankrd12	1.33934e-43	-0.633719	0.107	0.408	2.51862e-39
P4ha1	1.37391e-43	-0.510755	0.406	0.751	2.58363e-39
Comt	1.46902e-43	-0.469697	0.637	0.924	2.7625e-39
Wapl	1.47344e-43	-0.508502	0.176	0.499	2.77081e-39
Atp2b1	1.59142e-43	-0.499911	0.339	0.696	2.99267e-39
Arhgap39	1.62019e-43	-0.502064	0.065	0.355	3.04678e-39
Ifrd1	1.74345e-43	-0.721045	0.108	0.407	3.27856e-39
Fam212a	1.75407e-43	-0.492027	0.126	0.441	3.29854e-39
Sec62	1.75944e-43	-0.489244	0.489	0.831	3.30862e-39
Frrs1	2.31317e-43	-0.538161	0.167	0.484	4.34992e-39
Rogdi	2.49921e-43	-0.48454	0.21	0.55	4.69976e-39
Angel2	2.59354e-43	-0.531281	0.062	0.351	4.87716e-39
Sppl3	2.6018e-43	-0.453734	0.134	0.459	4.89268e-39
Kdm6b	3.16363e-43	-0.752976	0.036	0.308	5.94921e-39
Cnot4	3.62508e-43	-0.484071	0.138	0.457	6.81696e-39
Rictor	3.92183e-43	-0.483456	0.029	0.302	7.375e-39
Bfar	3.99901e-43	-0.561264	0.091	0.388	7.52014e-39
Ncbp3	4.11217e-43	-0.487174	0.064	0.351	7.73294e-39
Gnl3	4.20686e-43	-0.560274	0.105	0.404	7.911e-39
Fcgr2b	4.26626e-43	-0.488397	0.441	0.797	8.02269e-39
Tmem245	4.28452e-43	-0.52276	0.071	0.358	8.05704e-39
Atp8a1	4.49462e-43	-0.467135	0.238	0.577	8.45213e-39
Gapvd1	4.50274e-43	-0.485353	0.138	0.448	8.46741e-39
Ptprj	4.54563e-43	-0.480028	0.176	0.503	8.54805e-39
Pdlim4	4.76175e-43	-0.434478	0.191	0.531	8.95447e-39
Errfi1	4.98861e-43	-0.797565	0.036	0.306	9.38108e-39
Dhx9	5.71079e-43	-0.576965	0.107	0.409	1.07391e-38
Hltf	7.32031e-43	-0.460689	0.103	0.406	1.37658e-38
Khdrbs3	8.89312e-43	-0.498854	0.069	0.362	1.67235e-38
Trmt1l	9.01607e-43	-0.493701	0.028	0.294	1.69547e-38
Sh2b3	9.24915e-43	-0.498233	0.098	0.398	1.7393e-38
Clec4a3	1.08905e-42	-0.46302	0.148	0.477	2.04797e-38
Fbxl20	1.10787e-42	-0.499958	0.055	0.334	2.08336e-38
Bcl9l	1.111e-42	-0.481312	0.026	0.294	2.08923e-38
Dido1	1.12397e-42	-0.492562	0.031	0.299	2.11362e-38
Hsph1	1.18176e-42	-0.858301	0.045	0.316	2.22229e-38
Tnfrsf1a	1.19214e-42	-0.445734	0.343	0.7	2.24182e-38
Tnfaip3	1.4945e-42	-0.719641	0.046	0.319	2.8104e-38
Slc15a3	1.50954e-42	-0.960904	0.454	0.74	2.83868e-38
Prdm2	1.91556e-42	-0.474449	0.046	0.324	3.60221e-38
Hsp90b1	2.18205e-42	-0.37939	0.806	0.975	4.10335e-38
Gns	2.46748e-42	-0.462632	0.546	0.87	4.6401e-38
Gxylt1	2.97664e-42	-0.477483	0.057	0.338	5.59757e-38
Trim44	3.05183e-42	-0.485408	0.117	0.419	5.73896e-38
Trim35	3.23058e-42	-0.525441	0.06	0.343	6.0751e-38
Csk	3.63625e-42	-0.419642	0.303	0.65	6.83797e-38
Gm32849	3.65906e-42	-0.489508	0.012	0.268	6.88086e-38
Blnk	3.70119e-42	-0.462201	0.384	0.733	6.96009e-38
Tmem63a	4.06882e-42	-0.504884	0.157	0.48	7.65142e-38
Tpcn1	4.4038e-42	-0.509025	0.067	0.352	8.28136e-38
Msl2	4.79979e-42	-0.516935	0.067	0.352	9.026e-38
Tbl1xr1	5.0862e-42	-0.424638	0.11	0.405	9.5646e-38
Arhgef2	5.17684e-42	-0.497462	0.15	0.464	9.73506e-38
Abl1	6.41268e-42	-0.424473	0.091	0.395	1.2059e-37
Dnajc1	6.46092e-42	-0.513949	0.146	0.463	1.21498e-37
Upf3b	6.63948e-42	-0.52752	0.038	0.305	1.24855e-37
Slc15a4	6.71166e-42	-0.514338	0.191	0.519	1.26213e-37
Atf3	7.53064e-42	-1.334	0.334	0.61	1.41614e-37
Gm37494	1.01845e-41	-0.518923	0.045	0.311	1.91519e-37
Lactb	1.05124e-41	-0.482742	0.153	0.473	1.97687e-37
Xrn2	1.15279e-41	-0.483553	0.167	0.484	2.16783e-37
Mapk14	1.29518e-41	-0.444772	0.122	0.436	2.43559e-37
Hjurp	1.31062e-41	-0.482568	0.015	0.271	2.46463e-37
Vps9d1	1.31806e-41	-0.477781	0.052	0.329	2.47861e-37
Pcmtd1	1.8198e-41	-0.486464	0.127	0.432	3.42214e-37
Srpk2	2.0233e-41	-0.506622	0.115	0.413	3.80482e-37
Cdk13	2.08564e-41	-0.526251	0.102	0.391	3.92204e-37
Map1s	2.14547e-41	-0.487873	0.071	0.351	4.03455e-37
Ppp4r3a	2.35996e-41	-0.503838	0.079	0.366	4.4379e-37
Fcgr3	2.47265e-41	-0.385124	0.886	0.981	4.64982e-37
Cggbp1	3.13744e-41	-0.458094	0.196	0.528	5.89996e-37
Fnbp4	3.19616e-41	-0.477764	0.046	0.319	6.01038e-37
Sgk3	3.37473e-41	-0.465024	0.077	0.364	6.34618e-37
Rgmb	3.54529e-41	-0.47496	0.131	0.442	6.66692e-37
Plxna4	3.90144e-41	-0.485595	0.034	0.301	7.33665e-37
Ate1	4.22626e-41	-0.439415	0.06	0.337	7.94748e-37
Mapk1ip1l	4.33195e-41	-0.476016	0.072	0.354	8.14623e-37
Nckap1l	4.47329e-41	-0.403829	0.346	0.704	8.41202e-37
Itpr2	4.56525e-41	-0.495426	0.269	0.602	8.58495e-37
Birc2	4.95309e-41	-0.496348	0.034	0.296	9.31428e-37
Thrsp	5.56976e-41	-0.551534	0.179	0.502	1.04739e-36
Bmpr2	6.42559e-41	-0.513215	0.174	0.475	1.20833e-36
Btbd7	6.93244e-41	-0.469886	0.074	0.364	1.30365e-36
Jak1	8.18103e-41	-0.443112	0.339	0.673	1.53844e-36
Thoc2	1.05674e-40	-0.438881	0.138	0.448	1.9872e-36
Leng8	1.09475e-40	-0.424311	0.038	0.305	2.05868e-36
Rnase4	1.10912e-40	-0.435186	0.804	0.962	2.0857e-36
Qrich1	1.1289e-40	-0.467853	0.064	0.338	2.12289e-36
Parp8	1.14472e-40	-0.50329	0.038	0.301	2.15264e-36
Syngr2	1.17684e-40	-0.466855	0.552	0.863	2.21305e-36
Safb	1.17703e-40	-0.466243	0.102	0.403	2.21341e-36
Vav1	1.21516e-40	-0.411373	0.332	0.679	2.28512e-36
Cnot2	1.38055e-40	-0.444051	0.143	0.447	2.59612e-36
Gm4673	1.57998e-40	-0.487625	0.007	0.252	2.97115e-36
Galnt12	1.68285e-40	-0.457199	0.079	0.36	3.1646e-36
Clcn3	1.77086e-40	-0.44907	0.098	0.391	3.33011e-36
Npc1	1.798e-40	-0.458698	0.21	0.525	3.38114e-36
Tcf12	1.87623e-40	-0.50887	0.067	0.343	3.52826e-36
Galnt11	1.87738e-40	-0.487507	0.081	0.359	3.53041e-36
Hnrnpu	1.90079e-40	-0.507175	0.468	0.786	3.57443e-36
Smad1	1.93975e-40	-0.441886	0.074	0.357	3.6477e-36
Hnrnpul1	1.94319e-40	-0.423851	0.258	0.593	3.65417e-36
Cyfip1	2.11981e-40	-0.436156	0.695	0.93	3.98631e-36
U2surp	2.29054e-40	-0.373173	0.219	0.555	4.30736e-36
Tug1	2.59879e-40	-0.505526	0.093	0.38	4.88702e-36
Ckb	2.92664e-40	-0.402591	0.828	0.971	5.50354e-36
Hp1bp3	2.97403e-40	-0.49725	0.217	0.542	5.59267e-36
Ccng2	3.17426e-40	-0.497021	0.117	0.411	5.9692e-36
Spata13	3.20459e-40	-0.456066	0.167	0.476	6.02623e-36
Dok3	3.43344e-40	-0.476791	0.028	0.283	6.45659e-36
Pdk1	3.53146e-40	-0.519978	0.139	0.435	6.64091e-36
Arl10	3.77075e-40	-0.459853	0.036	0.293	7.0909e-36
Sbno1	4.12585e-40	-0.465606	0.157	0.47	7.75866e-36
Ewsr1	4.18489e-40	-0.438671	0.246	0.578	7.86968e-36
Fgd4	4.18941e-40	-0.474956	0.071	0.346	7.87818e-36
Pbrm1	4.27282e-40	-0.451623	0.155	0.461	8.03503e-36
Arhgap4	4.53003e-40	-0.450824	0.046	0.313	8.51871e-36
Ccdc93	4.55746e-40	-0.473481	0.074	0.352	8.57031e-36
Arhgef40	4.76156e-40	-0.507881	0.091	0.378	8.95411e-36
Wls	4.78601e-40	-0.477119	0.201	0.521	9.00008e-36
Cdk5r1	5.64666e-40	-0.496875	0.033	0.291	1.06185e-35
Gbp7	6.49567e-40	-0.520689	0.038	0.301	1.22151e-35
Arid4b	6.89322e-40	-0.500773	0.081	0.364	1.29627e-35
Cirbp	7.72108e-40	-0.455638	0.12	0.42	1.45195e-35
Lman1	8.11956e-40	-0.48988	0.284	0.616	1.52688e-35
Aff4	8.26848e-40	-0.478314	0.102	0.394	1.55489e-35
Fnbp1	8.77249e-40	-0.411512	0.133	0.442	1.64967e-35
Xpr1	9.54519e-40	-0.485265	0.05	0.316	1.79497e-35
Tmem168	1.32674e-39	-0.514131	0.072	0.346	2.49493e-35
Ulk2	1.56661e-39	-0.454073	0.174	0.491	2.94601e-35
Prkab1	1.5925e-39	-0.422334	0.1	0.392	2.9947e-35
Thrap3	1.67194e-39	-0.404685	0.205	0.534	3.14408e-35
Rnf215	1.95612e-39	-0.454653	0.093	0.376	3.67849e-35
Zfp740	2.017e-39	-0.455224	0.057	0.324	3.79298e-35
Tmem64	2.37963e-39	-0.532558	0.108	0.392	4.47489e-35
Sec14l1	2.41681e-39	-0.442287	0.184	0.503	4.5448e-35
Ncf2	2.53507e-39	-0.502475	0.451	0.786	4.7672e-35
Stk17b	3.0429e-39	-0.511619	0.065	0.33	5.72217e-35
Lpcat1	3.07127e-39	-0.435541	0.263	0.6	5.77553e-35
Rps6kb1	3.11259e-39	-0.497084	0.041	0.298	5.85322e-35
Cdc40	3.35639e-39	-0.462726	0.096	0.385	6.31169e-35
Alkbh1	3.62215e-39	-0.508087	0.021	0.268	6.81145e-35
Arhgap27	3.89428e-39	-0.438534	0.079	0.36	7.3232e-35
Otud1	4.07511e-39	-1.14028	0.112	0.383	7.66324e-35
Gsdmd	4.11787e-39	-0.415755	0.155	0.463	7.74365e-35
Slc7a7	4.13379e-39	-0.437933	0.234	0.555	7.7736e-35
Ggt5	4.26601e-39	-0.45447	0.031	0.286	8.02223e-35
Usp24	4.36128e-39	-0.438999	0.057	0.327	8.20139e-35
Map3k2	4.38985e-39	-0.497765	0.079	0.355	8.25512e-35
Gimap6	4.50761e-39	-0.492544	0.028	0.28	8.47656e-35
Larp4	5.22667e-39	-0.390528	0.114	0.407	9.82876e-35
Exoc3	5.48364e-39	-0.453214	0.148	0.443	1.0312e-34
Mia3	5.95755e-39	-0.491259	0.108	0.392	1.12032e-34
Med12l	7.79126e-39	-0.475099	0.031	0.281	1.46515e-34
Abcc3	8.32666e-39	-0.466605	0.114	0.4	1.56583e-34
Arl6ip1	8.74285e-39	-0.407619	0.682	0.936	1.64409e-34
Cr1l	8.98913e-39	-0.452589	0.225	0.55	1.69041e-34
Rassf5	1.04964e-38	-0.402146	0.093	0.372	1.97384e-34
Gfm2	1.06994e-38	-0.484931	0.036	0.288	2.01202e-34
Tifa	1.40913e-38	-0.401833	0.213	0.53	2.64987e-34
Slc43a2	1.42659e-38	-0.500088	0.081	0.356	2.68271e-34
Abraxas2	1.71125e-38	-0.492022	0.119	0.403	3.21801e-34
Cltc	1.72647e-38	-0.443577	0.449	0.785	3.24663e-34
Gm26532	1.92531e-38	-0.636764	0.029	0.275	3.62055e-34
Klhl9	2.0506e-38	-0.417698	0.108	0.396	3.85615e-34
Rtn3	2.10919e-38	-0.436113	0.432	0.761	3.96633e-34
I830077J02Rik	2.1999e-38	-0.447774	0.091	0.37	4.1369e-34
Tgs1	2.42088e-38	-0.421817	0.272	0.606	4.55246e-34
Pias1	2.49739e-38	-0.442337	0.076	0.342	4.69634e-34
Nfatc2	2.66907e-38	-0.419997	0.024	0.272	5.01918e-34
Mast3	2.83876e-38	-0.442081	0.069	0.336	5.33829e-34
Tbc1d14	3.07108e-38	-0.450119	0.055	0.313	5.77516e-34
Strada	3.17481e-38	-0.449529	0.041	0.297	5.97023e-34
Xrn1	3.20161e-38	-0.451743	0.046	0.3	6.02062e-34
Cask	3.21873e-38	-0.54951	0.062	0.326	6.05282e-34
Cebpb	3.24213e-38	-0.582531	0.435	0.769	6.09683e-34
Hfe	3.359e-38	-0.451027	0.22	0.542	6.3166e-34
Zbtb38	3.35914e-38	-0.479456	0.081	0.352	6.31686e-34
Ankfy1	3.86067e-38	-0.479679	0.065	0.328	7.26e-34
Rab1a	4.52662e-38	-0.435212	0.262	0.582	8.5123e-34
Mecp2	4.59337e-38	-0.442128	0.057	0.317	8.63783e-34
Ccnt1	4.71118e-38	-0.434868	0.052	0.311	8.85938e-34
Smg6	4.93732e-38	-0.448655	0.053	0.314	9.28462e-34
Dhx36	5.28946e-38	-0.462118	0.102	0.376	9.94682e-34
Pitpnc1	6.99365e-38	-0.479656	0.112	0.4	1.31516e-33
Usp15	7.39221e-38	-0.403851	0.091	0.372	1.39011e-33
Sel1l	7.43833e-38	-0.424899	0.11	0.394	1.39878e-33
Pxk	8.99439e-38	-0.445857	0.071	0.333	1.69139e-33
Napg	9.02872e-38	-0.435344	0.062	0.325	1.69785e-33
Plpbp	9.63813e-38	-0.479823	0.083	0.356	1.81245e-33
Ppm1h	9.74472e-38	-0.441363	0.133	0.423	1.83249e-33
Siglece	1.0568e-37	-0.41931	0.081	0.355	1.98732e-33
Gmpr2	1.10926e-37	-0.425111	0.177	0.484	2.08596e-33
Mbtd1	1.1473e-37	-0.483569	0.045	0.293	2.1575e-33
Ranbp10	1.15418e-37	-0.445823	0.043	0.295	2.17044e-33
Fmnl1	1.17364e-37	-0.418249	0.164	0.466	2.20703e-33
Cnpy3	1.18965e-37	-0.443226	0.289	0.619	2.23713e-33
Magt1	1.26583e-37	-0.442084	0.301	0.625	2.3804e-33
Ing4	1.3206e-37	-0.445162	0.095	0.373	2.48339e-33
Tbxas1	1.33227e-37	-0.429491	0.423	0.749	2.50534e-33
Ctsf	1.42094e-37	-0.418555	0.47	0.8	2.67208e-33
Plxnb2	1.46278e-37	-0.409158	0.363	0.692	2.75076e-33
Fip1l1	1.67964e-37	-0.46363	0.119	0.397	3.15856e-33
Maml2	1.89564e-37	-0.481206	0.071	0.335	3.56476e-33
Cwf19l2	1.94618e-37	-0.41895	0.076	0.343	3.6598e-33
Ier2	1.95557e-37	-1.19853	0.191	0.461	3.67745e-33
Cd180	2.00999e-37	-0.540905	0.329	0.654	3.77978e-33
Ywhaz	2.10755e-37	-0.491658	0.41	0.73	3.96325e-33
Rbm33	3.15781e-37	-0.429528	0.053	0.309	5.93827e-33
Emsy	3.20228e-37	-0.4455	0.045	0.296	6.0219e-33
Ldb1	3.67585e-37	-0.411132	0.11	0.395	6.91244e-33
Slc44a2	3.67632e-37	-0.441828	0.207	0.508	6.91333e-33
Slc12a2	4.10241e-37	-0.460177	0.208	0.522	7.71458e-33
Setd1b	4.97212e-37	-0.42964	0.052	0.305	9.35008e-33
Nipa2	5.11045e-37	-0.399582	0.21	0.524	9.6102e-33
Acsl1	5.79589e-37	-0.558335	0.05	0.301	1.08992e-32
Capn3	5.86853e-37	-0.453857	0.189	0.501	1.10358e-32
Diaph2	6.37537e-37	-0.465452	0.145	0.444	1.19889e-32
Pik3cd	7.01289e-37	-0.451007	0.088	0.361	1.31877e-32
Tmem33	7.68232e-37	-0.385804	0.269	0.591	1.44466e-32
Vrk2	9.41609e-37	-0.451573	0.067	0.324	1.7707e-32
Tmem135	9.70542e-37	-0.419119	0.172	0.468	1.8251e-32
Cdk9	1.01746e-36	-0.320918	0.227	0.549	1.91334e-32
Notch2	1.04153e-36	-0.433984	0.115	0.393	1.9586e-32
Zranb1	1.323e-36	-0.451541	0.031	0.272	2.4879e-32
Atf7	1.39644e-36	-0.427417	0.029	0.265	2.62601e-32
Zfp397	1.47726e-36	-0.506403	0.053	0.3	2.77799e-32
Grk2	1.49289e-36	-0.437057	0.239	0.558	2.80738e-32
Ptpra	1.61989e-36	-0.425761	0.413	0.744	3.0462e-32
Tial1	1.70464e-36	-0.416058	0.177	0.479	3.20557e-32
Bbs9	1.7337e-36	-0.409846	0.067	0.326	3.26022e-32
Zswim8	1.78928e-36	-0.426531	0.046	0.294	3.36474e-32
Rbm47	1.79448e-36	-0.408827	0.062	0.325	3.37453e-32
Snrk	1.81859e-36	-0.403284	0.041	0.286	3.41986e-32
Wipf1	1.85673e-36	-0.429298	0.162	0.46	3.49158e-32
Nfatc1	1.9122e-36	-0.404532	0.091	0.364	3.5959e-32
Agps	2.01836e-36	-0.392308	0.093	0.362	3.79552e-32
Hck	2.0501e-36	-0.388546	0.339	0.676	3.85522e-32
Prrc2a	2.05193e-36	-0.402295	0.172	0.479	3.85866e-32
Atad2b	2.199e-36	-0.444265	0.057	0.308	4.13521e-32
C5ar2	2.54362e-36	-0.453688	0.059	0.316	4.78327e-32
Fnip1	2.64181e-36	-0.459901	0.117	0.397	4.96793e-32
Atraid	2.80856e-36	-0.363166	0.42	0.762	5.2815e-32
Slc36a1	2.99522e-36	-0.452954	0.052	0.298	5.63251e-32
Rab6b	3.11874e-36	-0.41189	0.127	0.409	5.8648e-32
Ehd4	3.28107e-36	-0.428968	0.411	0.731	6.17005e-32
Mier1	3.30778e-36	-0.376263	0.205	0.515	6.22028e-32
Rdx	3.39034e-36	-0.331594	0.258	0.586	6.37554e-32
Nrd1	3.52933e-36	-0.435596	0.131	0.405	6.63691e-32
Accs	3.7326e-36	-0.447259	0.038	0.28	7.01915e-32
Kdm3b	3.76431e-36	-0.455595	0.052	0.299	7.07879e-32
Large1	3.82545e-36	-0.442716	0.06	0.313	7.19376e-32
Camk1d	4.06321e-36	-0.481577	0.122	0.395	7.64087e-32
Sh3bp1	4.286e-36	-0.431718	0.114	0.392	8.05983e-32
Irf1	5.42113e-36	-0.481547	0.079	0.337	1.01944e-31
Eif4g1	5.74727e-36	-0.435636	0.179	0.469	1.08077e-31
Dgkd	5.9276e-36	-0.446776	0.127	0.404	1.11468e-31
Sf3b3	5.97671e-36	-0.4143	0.067	0.325	1.12392e-31
Sf1	6.40538e-36	-0.346126	0.165	0.467	1.20453e-31
Nsun6	6.46269e-36	-0.514506	0.036	0.276	1.21531e-31
Chst7	6.48715e-36	-0.440158	0.088	0.353	1.21991e-31
A630001G21Rik	6.86907e-36	-0.403023	0.053	0.303	1.29173e-31
Chordc1	7.9805e-36	-0.37406	0.136	0.418	1.50073e-31
Irf5	8.75824e-36	-0.355372	0.404	0.747	1.64699e-31
Pald1	9.4661e-36	-0.373211	0.21	0.517	1.7801e-31
Ccrl2	1.16791e-35	-0.798767	0.088	0.341	2.19625e-31
Zfp800	1.25846e-35	-0.365142	0.069	0.327	2.36653e-31
Rab8b	1.30367e-35	-0.404076	0.193	0.495	2.45155e-31
Fam120b	1.40048e-35	-0.439417	0.048	0.291	2.63361e-31
Eng	1.44227e-35	-0.404917	0.157	0.452	2.71219e-31
Dbnl	1.4555e-35	-0.402627	0.243	0.562	2.73707e-31
Tlr3	1.4585e-35	-0.414552	0.071	0.324	2.74272e-31
Zfp451	1.6239e-35	-0.43333	0.05	0.296	3.05373e-31
Acer3	1.65351e-35	-0.435203	0.234	0.537	3.10943e-31
Ptbp2	1.66281e-35	-0.431257	0.026	0.257	3.12691e-31
Irak2	1.71531e-35	-0.433959	0.136	0.412	3.22565e-31
Rchy1	1.85383e-35	-0.436851	0.069	0.324	3.48613e-31
Mob4	1.87658e-35	-0.407573	0.119	0.389	3.52891e-31
0610030E20Rik	1.93042e-35	-0.394254	0.059	0.311	3.63015e-31
Ddx42	2.04997e-35	-0.388863	0.09	0.356	3.85498e-31
Zfp280d	2.08897e-35	-0.46567	0.046	0.287	3.92831e-31
Arid3a	2.25565e-35	-0.386154	0.043	0.285	4.24174e-31
Ythdf3	2.38749e-35	-0.412963	0.072	0.328	4.48967e-31
C87436	2.43897e-35	-0.43742	0.038	0.275	4.58647e-31
Glg1	2.49186e-35	-0.428725	0.165	0.445	4.68595e-31
Rhobtb1	2.61387e-35	-0.433	0.028	0.26	4.91538e-31
Zmym5	2.67531e-35	-0.346058	0.067	0.324	5.03092e-31
Ptp4a3	2.83214e-35	-0.387841	0.281	0.602	5.32584e-31
Arhgap22	2.9757e-35	-0.362499	0.09	0.359	5.59581e-31
Hs2st1	3.01844e-35	-0.423002	0.084	0.344	5.67617e-31
Tns3	3.06279e-35	-0.436055	0.174	0.469	5.75957e-31
Sp3	3.14035e-35	-0.372328	0.103	0.369	5.90542e-31
Cdc37l1	3.60063e-35	-0.468279	0.064	0.313	6.77098e-31
Pcm1	3.69696e-35	-0.395962	0.129	0.405	6.95214e-31
Spire1	3.80438e-35	-0.416159	0.127	0.404	7.15414e-31
Trafd1	3.83656e-35	-0.411848	0.143	0.427	7.21466e-31
Elf2	4.34314e-35	-0.394538	0.115	0.394	8.16727e-31
Pdhb	4.57286e-35	-0.402109	0.138	0.425	8.59927e-31
Chsy1	4.71895e-35	-0.399453	0.055	0.301	8.87398e-31
Puf60	4.92195e-35	-0.326955	0.222	0.536	9.25573e-31
Hs6st1	5.2419e-35	-0.390901	0.083	0.341	9.85739e-31
Trp53	5.40776e-35	-0.376248	0.193	0.496	1.01693e-30
Erf	6.00705e-35	-0.394455	0.071	0.325	1.12963e-30
Derl2	6.38762e-35	-0.384846	0.244	0.56	1.20119e-30
Mid1ip1	6.56419e-35	-0.5076	0.258	0.567	1.2344e-30
Saraf	6.60963e-35	-0.38655	0.621	0.902	1.24294e-30
Adprh	6.89466e-35	-0.340868	0.225	0.541	1.29654e-30
Tmem41b	7.07078e-35	-0.498347	0.088	0.346	1.32966e-30
Tmed7	7.80713e-35	-0.397858	0.363	0.688	1.46813e-30
Elk4	9.10269e-35	-0.430237	0.05	0.288	1.71176e-30
Lifr	1.03701e-34	-0.428684	0.045	0.286	1.95009e-30
9930021J03Rik	1.08111e-34	-0.468928	0.062	0.307	2.03304e-30
Mon2	1.18112e-34	-0.446219	0.077	0.327	2.22109e-30
Filip1l	1.20723e-34	-0.445811	0.045	0.283	2.2702e-30
Ufl1	1.3005e-34	-0.427886	0.119	0.389	2.44559e-30
Tgfb1	1.38071e-34	-0.401509	0.661	0.92	2.59642e-30
Dctn4	1.45854e-34	-0.396354	0.151	0.435	2.74278e-30
Tmem87b	1.52279e-34	-0.42854	0.062	0.306	2.8636e-30
Exoc5	1.76428e-34	-0.451465	0.1	0.361	3.31773e-30
Ythdf2	1.82577e-34	-0.344302	0.177	0.466	3.43336e-30
Ssb	1.84455e-34	-0.34697	0.341	0.672	3.46867e-30
Ikbkb	1.95718e-34	-0.403606	0.124	0.394	3.68047e-30
Ralgps2	2.15882e-34	-0.416191	0.081	0.34	4.05966e-30
Mia2	2.19712e-34	-0.402367	0.262	0.575	4.13168e-30
Ggta1	2.66883e-34	-0.389367	0.05	0.293	5.01874e-30
Peak1	2.82819e-34	-0.398554	0.052	0.29	5.31842e-30
Hspa8	2.86397e-34	-0.442872	0.954	0.988	5.38569e-30
Stk24	3.0089e-34	-0.403029	0.108	0.37	5.65823e-30
Fam133b	3.33085e-34	-0.369772	0.095	0.362	6.26366e-30
Ppig	3.49282e-34	-0.386121	0.162	0.442	6.56826e-30
Matr3	3.97241e-34	-0.403934	0.215	0.513	7.47012e-30
Asb2	4.25946e-34	-0.422631	0.071	0.323	8.00992e-30
Srsf10	4.75503e-34	-0.381688	0.207	0.504	8.94184e-30
Cntrl	4.9497e-34	-0.42055	0.053	0.297	9.30791e-30
Cpeb4	5.87609e-34	-0.45674	0.076	0.327	1.105e-29
Mllt10	5.95252e-34	-0.35737	0.081	0.335	1.11937e-29
Arid2	7.91732e-34	-0.431536	0.034	0.263	1.48885e-29
Tardbp	8.01575e-34	-0.421836	0.107	0.368	1.50736e-29
Fto	8.23704e-34	-0.415581	0.036	0.265	1.54898e-29
Calhm2	9.68758e-34	-0.399773	0.117	0.381	1.82175e-29
Fam117b	9.74866e-34	-0.401314	0.107	0.378	1.83324e-29
Wasl	9.86665e-34	-0.355641	0.045	0.281	1.85542e-29
Stt3a	1.05041e-33	-0.411933	0.243	0.538	1.9753e-29
Adrb1	1.1488e-33	-0.568231	0.038	0.264	2.16032e-29
Fbxw2	1.25622e-33	-0.449387	0.11	0.367	2.36231e-29
Dnttip2	1.26631e-33	-0.399369	0.126	0.401	2.3813e-29
Rasa4	1.53281e-33	-0.404183	0.119	0.385	2.88245e-29
Slc38a1	1.54053e-33	-0.431098	0.179	0.452	2.89697e-29
Wdfy3	1.5447e-33	-0.3807	0.091	0.35	2.90481e-29
Dennd1b	1.63325e-33	-0.388017	0.036	0.263	3.07133e-29
Mgat2	1.67758e-33	-0.318734	0.212	0.519	3.15468e-29
Itga9	1.74327e-33	-0.376867	0.031	0.258	3.27822e-29
Brd8	1.79706e-33	-0.371372	0.064	0.307	3.37937e-29
Med13	1.81707e-33	-0.381645	0.093	0.349	3.41699e-29
Wdr37	1.99103e-33	-0.429909	0.038	0.264	3.74414e-29
Rnpep	2.03592e-33	-0.40796	0.258	0.564	3.82854e-29
Ccar1	2.29227e-33	-0.40688	0.138	0.408	4.31061e-29
Gon4l	2.33749e-33	-0.414099	0.067	0.307	4.39566e-29
Zbtb4	2.36389e-33	-0.39738	0.064	0.301	4.4453e-29
Synj1	2.46305e-33	-0.398658	0.071	0.311	4.63177e-29
Sipa1l1	2.49499e-33	-0.390001	0.06	0.304	4.69183e-29
Poldip3	3.2246e-33	-0.403846	0.052	0.286	6.06386e-29
Lgals8	3.25632e-33	-0.413179	0.136	0.407	6.12351e-29
Hmg20a	3.38453e-33	-0.413638	0.038	0.264	6.36461e-29
Serpinf1	3.48445e-33	-0.445018	0.077	0.326	6.55251e-29
Cnot1	3.56589e-33	-0.38007	0.05	0.28	6.70566e-29
Larp1	3.71007e-33	-0.349964	0.138	0.402	6.9768e-29
Fez2	4.14626e-33	-0.354035	0.303	0.621	7.79704e-29
Acbd3	4.17308e-33	-0.405447	0.184	0.457	7.84748e-29
Hnrnpc	4.45065e-33	-0.357859	0.213	0.506	8.36944e-29
Sec11a	4.49868e-33	-0.323666	0.287	0.61	8.45976e-29
Rc3h2	4.52049e-33	-0.420249	0.069	0.311	8.50079e-29
Trim56	4.58215e-33	-0.423731	0.031	0.254	8.61673e-29
Gpr146	4.96553e-33	-0.39242	0.107	0.365	9.33769e-29
Arap3	5.99047e-33	-0.402252	0.065	0.306	1.12651e-28
Slc35f6	6.074e-33	-0.391012	0.088	0.332	1.14222e-28
H2afy	6.27943e-33	-0.379415	0.343	0.671	1.18085e-28
Tmem100	7.02677e-33	-0.386463	0.095	0.351	1.32138e-28
Nlrp3	7.13239e-33	-0.39318	0.079	0.33	1.34125e-28
Casc3	7.25351e-33	-0.415184	0.04	0.263	1.36402e-28
Csnk1d	7.82632e-33	-0.38525	0.148	0.423	1.47174e-28
Zfp207	7.83036e-33	-0.395399	0.16	0.437	1.4725e-28
Mef2d	7.83237e-33	-0.349493	0.072	0.316	1.47288e-28
Stat3	1.01998e-32	-0.411596	0.162	0.44	1.91808e-28
Midn	1.15272e-32	-0.44805	0.053	0.282	2.16769e-28
Fcgrt	1.17221e-32	-0.416568	0.201	0.483	2.20434e-28
Nop56	1.17951e-32	-0.404837	0.143	0.415	2.21807e-28
Glyr1	1.28067e-32	-0.364241	0.134	0.398	2.4083e-28
Thap3	1.35317e-32	-0.428102	0.062	0.291	2.54464e-28
Tap2	1.37573e-32	-0.38934	0.191	0.481	2.58706e-28
Ttc7	1.40202e-32	-0.370284	0.064	0.3	2.6365e-28
Zfx	1.512e-32	-0.401255	0.055	0.286	2.84331e-28
Usp21	1.79312e-32	-0.382378	0.052	0.287	3.37196e-28
Lrrfip1	1.86619e-32	-0.343159	0.176	0.467	3.50937e-28
Hsd17b11	1.87215e-32	-0.384325	0.334	0.646	3.52058e-28
Mga	1.9272e-32	-0.431285	0.065	0.301	3.6241e-28
Slc6a6	2.02678e-32	-0.391183	0.269	0.582	3.81136e-28
Fam114a2	2.07601e-32	-0.35226	0.167	0.446	3.90393e-28
Nbeal1	2.11887e-32	-0.437652	0.059	0.287	3.98453e-28
Tnfrsf21	2.39493e-32	-0.376763	0.243	0.537	4.50367e-28
Tmem37	2.65032e-32	-0.363692	0.334	0.651	4.98393e-28
Fndc3a	2.7906e-32	-0.367429	0.158	0.435	5.24773e-28
Trim30d	2.87676e-32	-0.438793	0.091	0.338	5.40975e-28
Dicer1	3.3236e-32	-0.387848	0.067	0.3	6.25003e-28
Ctbp2	3.49183e-32	-0.392758	0.102	0.355	6.56639e-28
Cnot6l	3.71139e-32	-0.366093	0.169	0.449	6.97926e-28
Slc25a45	3.87487e-32	-0.39967	0.083	0.327	7.2867e-28
Spen	3.89859e-32	-0.406847	0.06	0.294	7.3313e-28
Slc39a7	3.94644e-32	-0.386248	0.21	0.493	7.42128e-28
Pdia6	4.20888e-32	-0.345717	0.609	0.885	7.91479e-28
Snn	4.295e-32	-0.349253	0.145	0.423	8.07674e-28
Mark2	4.52317e-32	-0.387291	0.112	0.369	8.50582e-28
Dtx4	4.55727e-32	-0.328978	0.164	0.441	8.56994e-28
Ppp1r21	4.58845e-32	-0.376479	0.112	0.369	8.62858e-28
Rtn4	4.61941e-32	-0.36282	0.657	0.904	8.68679e-28
Nrm	4.68385e-32	-0.394129	0.09	0.333	8.80799e-28
Gadd45g	4.68533e-32	-1.17599	0.133	0.375	8.81077e-28
Kcnk12	4.88273e-32	-0.387161	0.034	0.254	9.18197e-28
Sfswap	4.99882e-32	-0.406354	0.048	0.271	9.40027e-28
Hnrnph2	5.18635e-32	-0.347795	0.182	0.464	9.75294e-28
Unc50	5.5094e-32	-0.264771	0.193	0.486	1.03604e-27
Gm26778	5.68794e-32	-0.476945	0.098	0.342	1.06962e-27
Abi1	5.87262e-32	-0.381549	0.236	0.525	1.10435e-27
Ifnar1	5.92325e-32	-0.37345	0.093	0.337	1.11387e-27
Syncrip	6.11453e-32	-0.388071	0.208	0.491	1.14984e-27
Usf1	6.28042e-32	-0.372007	0.174	0.454	1.18103e-27
Trim47	6.65776e-32	-0.417504	0.074	0.314	1.25199e-27
Phc2	6.66138e-32	-0.373088	0.09	0.333	1.25267e-27
Rbpms	6.72242e-32	-0.571315	0.11	0.357	1.26415e-27
Tm2d3	6.80218e-32	-0.338671	0.198	0.491	1.27915e-27
Tmx3	7.18605e-32	-0.387613	0.2	0.486	1.35134e-27
Eif4g3	7.20749e-32	-0.364649	0.177	0.452	1.35537e-27
Irf3	7.82957e-32	-0.300625	0.059	0.295	1.47235e-27
Tlr7	7.90118e-32	-0.345688	0.212	0.497	1.48582e-27
Crebrf	8.02029e-32	-0.381566	0.114	0.368	1.50822e-27
Capza2	8.16728e-32	-0.306989	0.804	0.966	1.53586e-27
Cabin1	8.30383e-32	-0.426725	0.093	0.337	1.56154e-27
Mdm2	8.48356e-32	-0.412087	0.064	0.295	1.59533e-27
Il13ra1	9.74525e-32	-0.410879	0.151	0.419	1.83259e-27
Lpin1	9.76953e-32	-0.393303	0.046	0.272	1.83716e-27
Irak1	9.8298e-32	-0.384759	0.108	0.363	1.84849e-27
Prpsap1	1.02839e-31	-0.360192	0.11	0.367	1.93389e-27
Plk3	1.04457e-31	-0.479376	0.062	0.288	1.96432e-27
Nemf	1.06083e-31	-0.304977	0.098	0.351	1.99488e-27
Tor1b	1.2434e-31	-0.372746	0.134	0.397	2.33821e-27
Stk4	1.27176e-31	-0.340199	0.122	0.388	2.39155e-27
Rbm28	1.3214e-31	-0.403579	0.088	0.324	2.4849e-27
Rbm4b	1.32435e-31	-0.39247	0.034	0.25	2.49043e-27
Strn3	1.40129e-31	-0.387574	0.129	0.39	2.63513e-27
Usp8	1.41422e-31	-0.393205	0.241	0.531	2.65944e-27
Tgfa	1.42794e-31	-0.380376	0.086	0.333	2.68524e-27
Cnot8	1.48643e-31	-0.3285	0.167	0.448	2.79523e-27
Dock2	1.604e-31	-0.395183	0.282	0.587	3.01631e-27
Secisbp2	1.61474e-31	-0.368088	0.059	0.288	3.03652e-27
Sort1	1.72254e-31	-0.338124	0.196	0.482	3.23924e-27
Fyttd1	1.8186e-31	-0.324917	0.141	0.405	3.41988e-27
Myadm	1.91913e-31	-0.406669	0.091	0.328	3.60892e-27
Ddx23	1.95104e-31	-0.399765	0.05	0.271	3.66894e-27
Klhdc8b	2.00254e-31	-0.373207	0.067	0.299	3.76577e-27
Rif1	2.14142e-31	-0.396171	0.052	0.276	4.02694e-27
Cep350	2.21519e-31	-0.428342	0.112	0.365	4.16567e-27
Stxbp3	2.52185e-31	-0.340828	0.091	0.335	4.74234e-27
Huwe1	2.5664e-31	-0.396631	0.119	0.372	4.82611e-27
Was	2.82919e-31	-0.351788	0.145	0.409	5.32029e-27
Cers2	2.85828e-31	-0.368785	0.301	0.608	5.375e-27
Fam76b	2.99228e-31	-0.340695	0.095	0.345	5.62698e-27
Sun2	3.14398e-31	-0.392861	0.227	0.512	5.91226e-27
Ttc5	3.24359e-31	-0.388145	0.09	0.331	6.09957e-27
Cpsf7	3.5944e-31	-0.378704	0.036	0.253	6.75927e-27
Selenop	3.8698e-31	-0.318659	0.907	0.985	7.27717e-27
Ubxn4	4.2072e-31	-0.328622	0.263	0.562	7.91165e-27
Ccdc59	4.62638e-31	-0.269234	0.115	0.377	8.6999e-27
4932438A13Rik	4.79548e-31	-0.401495	0.045	0.261	9.0179e-27
Ehmt1	4.96454e-31	-0.372194	0.043	0.263	9.33581e-27
Tns1	5.00293e-31	-0.426362	0.074	0.305	9.40801e-27
Far1	5.37983e-31	-0.341707	0.095	0.342	1.01168e-26
B4galt3	5.54901e-31	-0.406231	0.062	0.287	1.04349e-26
Kdm5a	5.72814e-31	-0.352074	0.088	0.328	1.07718e-26
Prpsap2	6.02148e-31	-0.383354	0.114	0.36	1.13234e-26
Sash3	6.02411e-31	-0.302067	0.098	0.346	1.13283e-26
Zfp691	6.02447e-31	-0.370668	0.072	0.309	1.1329e-26
Ep400	6.06541e-31	-0.334002	0.076	0.312	1.1406e-26
Wdr45b	6.16978e-31	-0.434977	0.165	0.427	1.16023e-26
Pxn	6.27921e-31	-0.370647	0.081	0.318	1.18081e-26
Trpm7	6.51642e-31	-0.412974	0.108	0.356	1.22541e-26
Man2a2	6.94034e-31	-0.362763	0.11	0.359	1.30513e-26
Arhgef12	7.02352e-31	-0.40278	0.045	0.259	1.32077e-26
Znrf1	7.98185e-31	-0.354186	0.095	0.338	1.50099e-26
Kmt2d	8.3237e-31	-0.364411	0.077	0.316	1.56527e-26
Topors	9.20484e-31	-0.434723	0.071	0.301	1.73097e-26
Lcorl	9.54292e-31	-0.401928	0.071	0.3	1.79455e-26
Aim2	1.07294e-30	-0.397879	0.162	0.424	2.01766e-26
Psen1	1.0807e-30	-0.371453	0.164	0.427	2.03225e-26
Larp4b	1.26673e-30	-0.390199	0.15	0.408	2.38209e-26
Rab3gap1	1.28896e-30	-0.348035	0.112	0.361	2.42389e-26
Il4ra	1.29285e-30	-0.316977	0.108	0.359	2.43121e-26
Lrch1	1.29308e-30	-0.350911	0.05	0.273	2.43164e-26
Atxn2	1.34535e-30	-0.384378	0.077	0.307	2.52992e-26
Esco1	1.45707e-30	-0.338789	0.052	0.275	2.74002e-26
Srsf6	1.60621e-30	-0.3533	0.232	0.524	3.02047e-26
Ube2h	1.89995e-30	-0.346866	0.164	0.425	3.57286e-26
Adcy7	2.02655e-30	-0.39398	0.083	0.317	3.81092e-26
Itsn2	2.06266e-30	-0.375939	0.129	0.385	3.87883e-26
Pmp22	2.20247e-30	-0.388126	0.565	0.858	4.14175e-26
Vcpip1	2.28145e-30	-0.344658	0.071	0.301	4.29027e-26
Med1	2.4875e-30	-0.354808	0.077	0.311	4.67775e-26
Arsk	2.51039e-30	-0.303142	0.069	0.298	4.72078e-26
Cerk	2.55997e-30	-0.31282	0.219	0.512	4.81402e-26
Ppp2ca	2.84552e-30	-0.326772	0.363	0.676	5.351e-26
Med21	2.87842e-30	-0.714589	0.117	0.353	5.41286e-26
Zranb2	2.88757e-30	-0.339214	0.224	0.51	5.43007e-26
Kansl1l	3.03842e-30	-0.400346	0.043	0.256	5.71376e-26
Faf2	3.5862e-30	-0.354952	0.133	0.391	6.74386e-26
Myo1b	3.69494e-30	-0.372532	0.062	0.285	6.94833e-26
Cln8	3.79616e-30	-0.356836	0.182	0.453	7.13868e-26
Eif4g2	3.88216e-30	-0.395137	0.47	0.762	7.30041e-26
Baz1b	4.16851e-30	-0.340343	0.131	0.386	7.83888e-26
Chfr	4.22839e-30	-0.369448	0.038	0.25	7.95149e-26
Rgl1	4.40881e-30	-0.347983	0.059	0.282	8.29077e-26
Nr2c2	4.50124e-30	-0.333414	0.052	0.274	8.46459e-26
Csf2rb	4.5172e-30	-0.397663	0.096	0.334	8.4946e-26
Rspry1	4.5544e-30	-0.387096	0.067	0.29	8.56454e-26
Garnl3	5.28587e-30	-0.423051	0.081	0.316	9.94007e-26
Tsen34	5.76685e-30	-0.311525	0.145	0.407	1.08446e-25
Vrk1	6.0616e-30	-0.333039	0.096	0.333	1.13988e-25
Tgfbrap1	6.73969e-30	-0.366397	0.041	0.251	1.2674e-25
Mcmbp	6.87588e-30	-0.403252	0.071	0.292	1.29301e-25
P3h2	7.07575e-30	-0.316661	0.09	0.332	1.33059e-25
Clock	7.69218e-30	-0.371376	0.045	0.253	1.44651e-25
Txndc15	7.72857e-30	-0.330263	0.263	0.571	1.45336e-25
Dguok	7.73054e-30	-0.329929	0.181	0.461	1.45373e-25
Msi2	8.09325e-30	-0.410202	0.043	0.255	1.52194e-25
Ppp6r3	9.07277e-30	-0.309814	0.067	0.295	1.70613e-25
Vezf1	9.20427e-30	-0.346023	0.059	0.281	1.73086e-25
Smap1	9.62819e-30	-0.290338	0.248	0.538	1.81058e-25
Exoc4	9.7075e-30	-0.390115	0.103	0.337	1.8255e-25
Scamp5	1.00599e-29	-0.362363	0.093	0.328	1.89177e-25
Narf	1.07375e-29	-0.383432	0.072	0.296	2.01918e-25
Senp7	1.08607e-29	-0.372144	0.05	0.265	2.04235e-25
Plod3	1.08711e-29	-0.358184	0.324	0.629	2.0443e-25
Laptm4a	1.09545e-29	-0.358955	0.733	0.942	2.05999e-25
B4galt6	1.21374e-29	-0.37468	0.062	0.284	2.28244e-25
Eloa	1.38748e-29	-0.332964	0.105	0.347	2.60916e-25
Dok1	1.41775e-29	-0.323418	0.138	0.396	2.66607e-25
Lman2l	1.44628e-29	-0.368059	0.127	0.378	2.71973e-25
Stk38	1.48441e-29	-0.362786	0.09	0.325	2.79144e-25
Smarca2	1.73932e-29	-0.365617	0.103	0.34	3.27078e-25
Cdk6	1.75168e-29	-0.372524	0.081	0.307	3.29404e-25
Tmem131l	1.84147e-29	-0.362583	0.045	0.251	3.46289e-25
Map4	1.87052e-29	-0.397543	0.129	0.372	3.51751e-25
Ttyh3	2.00699e-29	-0.327551	0.119	0.367	3.77414e-25
Skap2	2.26057e-29	-0.347893	0.398	0.702	4.25101e-25
D5Ertd579e	2.35173e-29	-0.388202	0.072	0.294	4.42243e-25
Naa15	2.36754e-29	-0.388164	0.095	0.326	4.45217e-25
Usp7	2.62698e-29	-0.388614	0.103	0.339	4.94004e-25
Dirc2	2.63258e-29	-0.362083	0.079	0.307	4.95057e-25
Trpm2	2.82629e-29	-0.355133	0.046	0.26	5.31483e-25
Slf2	2.82843e-29	-0.328701	0.103	0.343	5.31887e-25
Sp1	2.95932e-29	-0.368972	0.074	0.301	5.565e-25
Copa	3.04331e-29	-0.32971	0.207	0.482	5.72295e-25
Hspa13	3.11323e-29	-0.346258	0.112	0.356	5.85443e-25
Trim30a	3.42046e-29	-0.365832	0.165	0.43	6.43218e-25
Gpbp1	3.60666e-29	-0.324962	0.133	0.382	6.78231e-25
Tnfaip8l2	3.73973e-29	-0.341546	0.542	0.834	7.03257e-25
Tlr13	4.23152e-29	-0.351174	0.122	0.368	7.95738e-25
Ankle2	4.35819e-29	-0.37646	0.096	0.329	8.19558e-25
Hnmt	4.43399e-29	-0.348739	0.067	0.295	8.33813e-25
Arcn1	4.46242e-29	-0.357315	0.139	0.387	8.39158e-25
Fam172a	4.49836e-29	-0.323481	0.114	0.356	8.45917e-25
Abcd2	4.98557e-29	-0.415049	0.201	0.468	9.37537e-25
Tsn	5.32519e-29	-0.301645	0.289	0.594	1.0014e-24
Slbp	6.47465e-29	-0.335928	0.141	0.396	1.21756e-24
Parp14	6.51941e-29	-0.380504	0.062	0.283	1.22597e-24
Nkap	6.54637e-29	-0.357105	0.076	0.3	1.23104e-24
Sipa1l2	6.67456e-29	-0.390927	0.117	0.352	1.25515e-24
N4bp2l1	7.22752e-29	-0.344279	0.088	0.318	1.35914e-24
Slc26a2	7.23796e-29	-0.373508	0.053	0.266	1.3611e-24
Mgat5	7.25717e-29	-0.387119	0.107	0.337	1.36471e-24
Pla2g4a	7.35659e-29	-0.323996	0.12	0.361	1.38341e-24
Gps2	7.44939e-29	-0.275233	0.188	0.455	1.40086e-24
Etv6	8.02262e-29	-0.353975	0.076	0.301	1.50865e-24
Pi4k2a	8.35713e-29	-0.34931	0.124	0.365	1.57156e-24
Kmt2b	9.24518e-29	-0.348612	0.052	0.265	1.73856e-24
Snx17	9.63365e-29	-0.318351	0.41	0.728	1.81161e-24
AW549877	1.01764e-28	-0.327517	0.053	0.267	1.91367e-24
Atp2a2	1.13566e-28	-0.379779	0.182	0.448	2.13561e-24
Scfd1	1.18497e-28	-0.353837	0.079	0.304	2.22834e-24
Elk3	1.2028e-28	-0.278894	0.22	0.492	2.26186e-24
Dnm2	1.30913e-28	-0.308819	0.36	0.655	2.46181e-24
Adamts1	1.33308e-28	-1.85463	0.064	0.263	2.50686e-24
Smc1a	1.35018e-28	-0.396943	0.186	0.449	2.53902e-24
Cebpg	1.39647e-28	-0.285598	0.27	0.56	2.62606e-24
Tmem140	1.41384e-28	-0.367749	0.055	0.268	2.65873e-24
Acads	1.45504e-28	-0.319076	0.262	0.562	2.73621e-24
Rhot1	1.64772e-28	-0.333956	0.055	0.266	3.09855e-24
Ppp1r11	1.74762e-28	-0.390935	0.279	0.566	3.28639e-24
Tmem144	1.76033e-28	-0.360396	0.064	0.28	3.3103e-24
Rcbtb2	1.79894e-28	-0.365442	0.358	0.667	3.3829e-24
Rbbp4	1.84403e-28	-0.371868	0.277	0.57	3.4677e-24
Fes	2.02116e-28	-0.30765	0.22	0.49	3.80078e-24
Copb1	2.13273e-28	-0.328904	0.182	0.439	4.0106e-24
Ccdc86	2.14808e-28	-0.433102	0.129	0.371	4.03946e-24
Lpxn	2.30258e-28	-0.298706	0.151	0.408	4.33001e-24
Mlec	2.31374e-28	-0.342914	0.411	0.713	4.351e-24
Lrrc8d	2.38274e-28	-0.348793	0.065	0.282	4.48073e-24
Appbp2	2.38772e-28	-0.339875	0.091	0.319	4.49011e-24
Yipf5	2.46846e-28	-0.355674	0.126	0.364	4.64194e-24
Luc7l3	2.50867e-28	-0.368799	0.188	0.455	4.71756e-24
Psmd7	2.51602e-28	-0.305597	0.258	0.547	4.73137e-24
Phgdh	2.52934e-28	-0.309857	0.301	0.589	4.75643e-24
Nfe2l2	2.59177e-28	-0.328756	0.473	0.783	4.87382e-24
Tm9sf4	2.65288e-28	-0.345916	0.129	0.375	4.98874e-24
Gtf2b	2.88017e-28	-0.335657	0.091	0.316	5.41616e-24
Nectin4	2.94252e-28	-0.333755	0.06	0.275	5.5334e-24
Tnks2	3.10671e-28	-0.290522	0.153	0.405	5.84216e-24
Ascc3	3.32407e-28	-0.322534	0.059	0.273	6.25091e-24
Ip6k1	3.40506e-28	-0.315383	0.052	0.262	6.40321e-24
Yipf4	3.52866e-28	-0.262874	0.207	0.493	6.63564e-24
Brd9	3.56026e-28	-0.287732	0.083	0.308	6.69507e-24
Yme1l1	3.6717e-28	-0.370828	0.145	0.392	6.90464e-24
Cdip1	3.81737e-28	-0.328904	0.065	0.281	7.17857e-24
Ndel1	4.341e-28	-0.326511	0.09	0.318	8.16324e-24
Pdzd8	4.69654e-28	-0.338479	0.114	0.345	8.83184e-24
Rbm22	5.27353e-28	-0.300908	0.115	0.351	9.91687e-24
Tcf25	5.87348e-28	-0.315575	0.372	0.668	1.10451e-23
Nhlrc3	6.26529e-28	-0.367606	0.09	0.312	1.17819e-23
Tram1	6.41998e-28	-0.350975	0.46	0.746	1.20728e-23
Abcg1	6.61966e-28	-0.410158	0.193	0.445	1.24483e-23
Tmod3	6.78373e-28	-0.337822	0.167	0.421	1.27568e-23
Khdrbs1	7.13724e-28	-0.315574	0.258	0.534	1.34216e-23
Slc46a1	7.29845e-28	-0.332219	0.139	0.387	1.37247e-23
Tln2	7.33313e-28	-0.368096	0.091	0.32	1.379e-23
Sult1a1	7.87678e-28	-0.308776	0.117	0.365	1.48123e-23
Oma1	8.00162e-28	-0.35946	0.081	0.3	1.5047e-23
Zbtb1	8.69124e-28	-0.366743	0.081	0.301	1.63439e-23
Wtap	8.71216e-28	-0.27613	0.158	0.418	1.63832e-23
Map3k3	9.4197e-28	-0.323866	0.059	0.268	1.77138e-23
Mindy2	9.76949e-28	-0.287476	0.255	0.53	1.83715e-23
Ppil2	1.00893e-27	-0.332048	0.164	0.416	1.8973e-23
Scaf1	1.2079e-27	-0.318654	0.081	0.304	2.27145e-23
Npepps	1.24235e-27	-0.342963	0.105	0.334	2.33624e-23
Pbxip1	1.25857e-27	-0.355894	0.284	0.571	2.36675e-23
Ccdc47	1.29453e-27	-0.322419	0.258	0.528	2.43435e-23
Cnot3	1.38933e-27	-0.310769	0.057	0.267	2.61263e-23
Ddhd2	1.42522e-27	-0.343149	0.076	0.292	2.68012e-23
Tifab	1.45802e-27	-0.315661	0.227	0.496	2.74181e-23
1810011H11Rik	1.50034e-27	-0.317614	0.145	0.391	2.82139e-23
Creb3	1.7173e-27	-0.322383	0.165	0.426	3.22937e-23
Ier3	1.72511e-27	-0.886588	0.096	0.31	3.24407e-23
Csde1	1.79915e-27	-0.311841	0.296	0.581	3.38331e-23
Pcbp1	1.80384e-27	-0.296465	0.48	0.786	3.39213e-23
Ubr2	1.81677e-27	-0.333517	0.091	0.312	3.41644e-23
Tmem115	1.82678e-27	-0.344701	0.09	0.313	3.43525e-23
Ddah2	1.9329e-27	-0.354519	0.108	0.337	3.63482e-23
Tbl1x	1.99723e-27	-0.331484	0.145	0.391	3.75579e-23
B4gat1	2.01744e-27	-0.344303	0.122	0.354	3.7938e-23
Atp11b	2.02657e-27	-0.38307	0.055	0.256	3.81096e-23
Uba5	2.11621e-27	-0.319831	0.112	0.343	3.97953e-23
Phf21a	2.13152e-27	-0.345167	0.05	0.253	4.00833e-23
Ppp4r3b	2.31884e-27	-0.349881	0.145	0.384	4.36058e-23
Usp22	2.36951e-27	-0.283567	0.065	0.278	4.45587e-23
Tnpo1	2.58215e-27	-0.31702	0.145	0.395	4.85574e-23
Man1c1	2.82334e-27	-0.31202	0.267	0.563	5.30929e-23
Rabgap1	2.83018e-27	-0.357877	0.076	0.289	5.32216e-23
Tlr4	2.97416e-27	-0.345403	0.059	0.266	5.59291e-23
Dpf2	2.98152e-27	-0.33498	0.093	0.319	5.60676e-23
Arf4	3.11423e-27	-0.474756	0.499	0.764	5.85631e-23
Ppt2	3.12581e-27	-0.322106	0.193	0.463	5.87809e-23
Nit1	3.26169e-27	-0.381555	0.084	0.302	6.13361e-23
Plxdc1	3.51448e-27	-0.320305	0.133	0.37	6.60897e-23
Kdm6a	3.55804e-27	-0.327004	0.05	0.253	6.69089e-23
Extl3	3.61619e-27	-0.286342	0.138	0.376	6.80025e-23
BC005537	3.78794e-27	-0.366512	0.215	0.475	7.12322e-23
Cdc5l	4.0943e-27	-0.354091	0.177	0.424	7.69933e-23
Zzz3	4.14239e-27	-0.340339	0.065	0.276	7.78977e-23
Tmpo	4.20657e-27	-0.340907	0.077	0.295	7.91046e-23
Trappc10	4.33078e-27	-0.345388	0.096	0.318	8.14403e-23
Tulp4	4.39152e-27	-0.345241	0.151	0.389	8.25825e-23
Rnf19b	4.55876e-27	-0.341337	0.079	0.292	8.57275e-23
Eif4ebp2	4.6863e-27	-0.319796	0.124	0.363	8.81258e-23
Etv5	4.72051e-27	-0.300794	0.076	0.293	8.87692e-23
Rin3	4.83222e-27	-0.337107	0.065	0.274	9.08699e-23
Sypl	4.9762e-27	-0.343983	0.299	0.582	9.35775e-23
Erbin	5.10592e-27	-0.349042	0.15	0.393	9.60168e-23
Cldnd1	5.19604e-27	-0.323077	0.265	0.544	9.77116e-23
Tiprl	5.40658e-27	-0.292886	0.155	0.406	1.01671e-22
Cyp4f13	5.53666e-27	-0.360349	0.081	0.294	1.04117e-22
Prkd3	6.09783e-27	-0.288071	0.05	0.251	1.1467e-22
Gdi2	6.27176e-27	-0.305136	0.745	0.935	1.1794e-22
Gtf2i	6.30667e-27	-0.315715	0.141	0.39	1.18597e-22
Slfn8	7.90124e-27	-0.372126	0.079	0.291	1.48583e-22
Rp2	8.03683e-27	-0.295537	0.225	0.49	1.51133e-22
2002-03-01	8.24552e-27	-0.302811	0.334	0.646	1.55057e-22
Lmbrd1	8.37874e-27	-0.307065	0.174	0.427	1.57562e-22
Chuk	8.47422e-27	-0.346255	0.055	0.255	1.59358e-22
Nudcd3	8.75516e-27	-0.290359	0.162	0.409	1.64641e-22
Ppp4c	8.86801e-27	-0.301588	0.203	0.468	1.66763e-22
Snx30	9.38572e-27	-0.337473	0.072	0.279	1.76498e-22
Nf1	9.73179e-27	-0.354474	0.098	0.32	1.83006e-22
Plekha2	9.98155e-27	-0.361945	0.071	0.275	1.87703e-22
Cept1	1.01071e-26	-0.290493	0.177	0.428	1.90064e-22
Abr	1.01442e-26	-0.324146	0.069	0.276	1.90762e-22
Adam17	1.03863e-26	-0.273126	0.298	0.576	1.95315e-22
Kif13b	1.06954e-26	-0.364171	0.057	0.262	2.01127e-22
Emc3	1.14976e-26	-0.262241	0.322	0.622	2.16213e-22
Ppp6r1	1.15176e-26	-0.354927	0.182	0.427	2.16589e-22
Slc37a2	1.17833e-26	-0.342983	0.15	0.39	2.21584e-22
Ensa	1.18991e-26	-0.343379	0.143	0.378	2.23762e-22
Tmem165	1.21795e-26	-0.346259	0.119	0.347	2.29036e-22
Gigyf2	1.23922e-26	-0.276461	0.077	0.291	2.33036e-22
Lfng	1.3176e-26	-0.35946	0.06	0.261	2.47774e-22
Spi1	1.34504e-26	-0.33629	0.687	0.919	2.52935e-22
Sertad2	1.58135e-26	-0.345751	0.064	0.268	2.97372e-22
Manf	1.5842e-26	-0.277651	0.511	0.808	2.97908e-22
Ubac2	1.65279e-26	-0.318084	0.107	0.334	3.10808e-22
Atp6ap2	1.67142e-26	-0.305544	0.473	0.778	3.1431e-22
Ypel5	1.70433e-26	-0.3571	0.088	0.302	3.20499e-22
Mplkip	1.72866e-26	-0.344343	0.064	0.27	3.25074e-22
Smox	1.74245e-26	-0.293981	0.188	0.443	3.27668e-22
Kbtbd2	1.74979e-26	-0.321301	0.072	0.284	3.29049e-22
Zfp120	1.83491e-26	-0.331901	0.06	0.264	3.45056e-22
Vps4b	1.88284e-26	-0.283828	0.194	0.457	3.54067e-22
Tmem68	1.97766e-26	-0.286365	0.076	0.286	3.71898e-22
Ctsc	2.14214e-26	-0.389854	0.726	0.939	4.0283e-22
Cyld	2.26267e-26	-0.337422	0.105	0.323	4.25496e-22
B230219D22Rik	2.43434e-26	-0.332397	0.219	0.485	4.57777e-22
Pkd1	2.49154e-26	-0.326026	0.053	0.253	4.68534e-22
Rnf145	2.62586e-26	-0.320407	0.067	0.273	4.93794e-22
Lrch3	2.93551e-26	-0.319315	0.057	0.258	5.52022e-22
Sat1	2.96658e-26	-0.612499	0.807	0.941	5.57865e-22
Nup88	3.29817e-26	-0.345565	0.074	0.283	6.20221e-22
Ctdspl2	3.36194e-26	-0.338501	0.053	0.25	6.32213e-22
Tbc1d17	3.58846e-26	-0.298451	0.139	0.378	6.7481e-22
Luc7l	3.70692e-26	-0.324524	0.076	0.284	6.97085e-22
Sema4d	3.9935e-26	-0.315866	0.256	0.532	7.50977e-22
Rsrc1	4.3954e-26	-0.279654	0.102	0.322	8.26555e-22
Mfsd11	4.48318e-26	-0.337741	0.174	0.424	8.43062e-22
Zc3h13	4.76977e-26	-0.291308	0.077	0.287	8.96955e-22
Bckdha	4.78171e-26	-0.334714	0.129	0.359	8.99201e-22
Zfyve19	5.23082e-26	-0.29651	0.057	0.256	9.83655e-22
Txndc11	5.28158e-26	-0.342456	0.053	0.25	9.93201e-22
Jmjd6	5.45228e-26	-0.344189	0.067	0.271	1.0253e-21
Dennd5a	5.89265e-26	-0.374037	0.103	0.322	1.10811e-21
Prkacb	6.5922e-26	-0.257371	0.107	0.33	1.23966e-21
Gp9	6.66234e-26	-0.337034	0.071	0.283	1.25285e-21
Bcl10	7.50353e-26	-0.35483	0.224	0.488	1.41104e-21
Ugcg	7.97754e-26	-0.334359	0.055	0.253	1.50018e-21
Dedd	8.16651e-26	-0.298633	0.057	0.256	1.53571e-21
Slc46a3	8.53007e-26	-0.331122	0.1	0.317	1.60408e-21
Fbrs	8.61601e-26	-0.316507	0.062	0.263	1.62024e-21
Usp48	8.81677e-26	-0.313596	0.074	0.283	1.65799e-21
Dennd6a	9.39496e-26	-0.292786	0.098	0.316	1.76672e-21
Srpr	9.92698e-26	-0.276281	0.265	0.545	1.86677e-21
Ap1g1	1.02825e-25	-0.305608	0.055	0.25	1.93362e-21
Aagab	1.08529e-25	-0.255663	0.114	0.342	2.04088e-21
Cd302	1.13191e-25	-0.331902	0.398	0.677	2.12856e-21
Cd14	1.2098e-25	-0.253844	0.59	0.876	2.27502e-21
Gpbp1l1	1.21879e-25	-0.332007	0.102	0.319	2.29193e-21
Hnrnpr	1.42413e-25	-0.384963	0.165	0.404	2.67808e-21
Spast	1.46492e-25	-0.316066	0.067	0.266	2.75479e-21
Neu1	1.505e-25	-0.298252	0.188	0.436	2.83015e-21
Chd1	1.53031e-25	-0.31099	0.09	0.303	2.87775e-21
Hbp1	1.53424e-25	-0.321723	0.169	0.415	2.88514e-21
Camk1	1.60628e-25	-0.30218	0.666	0.893	3.0206e-21
Mettl7a1	1.71258e-25	-0.333817	0.108	0.327	3.2205e-21
Cacna1d	1.74356e-25	-0.327817	0.076	0.279	3.27876e-21
BC003331	1.7928e-25	-0.318392	0.102	0.317	3.37136e-21
Zfp622	1.80628e-25	-0.359757	0.119	0.338	3.39671e-21
Tpbgl	1.85809e-25	-0.331092	0.091	0.302	3.49414e-21
Zrsr2	2.08068e-25	-0.277365	0.098	0.312	3.91272e-21
Pnrc2	2.33678e-25	-0.347392	0.102	0.315	4.39431e-21
Spns1	2.38337e-25	-0.3011	0.112	0.33	4.48192e-21
Herc4	2.4968e-25	-0.319953	0.064	0.265	4.69523e-21
Psmd11	2.58363e-25	-0.305041	0.225	0.493	4.85851e-21
Usp19	2.7109e-25	-0.312037	0.057	0.254	5.09785e-21
Stat6	2.71184e-25	-0.32446	0.134	0.363	5.09961e-21
Mphosph10	2.78295e-25	-0.266497	0.057	0.256	5.23334e-21
Tmem30a	2.84644e-25	-0.266056	0.387	0.675	5.35272e-21
Secisbp2l	2.87685e-25	-0.31172	0.136	0.366	5.40992e-21
Lrrc58	2.96552e-25	-0.308965	0.162	0.396	5.57666e-21
S1pr1	3.23078e-25	-0.405838	0.098	0.306	6.07548e-21
Top2b	3.47986e-25	-0.355325	0.088	0.296	6.54388e-21
Polr2a	3.54175e-25	-0.315736	0.098	0.308	6.66026e-21
Vwa5a	3.55889e-25	-0.30922	0.136	0.36	6.69249e-21
Eml4	3.63758e-25	-0.304382	0.179	0.426	6.84047e-21
Peli2	3.64462e-25	-0.316002	0.072	0.273	6.85371e-21
Caml	3.66416e-25	-0.310933	0.105	0.318	6.89045e-21
Mboat7	4.02122e-25	-0.314013	0.196	0.449	7.56191e-21
Cop1	4.15771e-25	-0.278167	0.084	0.291	7.81857e-21
Evi5	4.18947e-25	-0.32411	0.112	0.324	7.8783e-21
Arrdc1	4.19186e-25	-0.319627	0.077	0.284	7.88279e-21
Rtf1	4.43825e-25	-0.279704	0.164	0.402	8.34614e-21
Stag2	5.67195e-25	-0.304105	0.172	0.412	1.06661e-20
Ddx46	5.72689e-25	-0.267794	0.102	0.317	1.07694e-20
Tk2	5.87282e-25	-0.309276	0.098	0.31	1.10438e-20
Tspan3	5.90059e-25	-0.301068	0.293	0.568	1.10961e-20
Trim28	6.26571e-25	-0.263398	0.153	0.388	1.17827e-20
Chic2	6.52616e-25	-0.257496	0.215	0.471	1.22725e-20
Ptp4a1	6.59149e-25	-0.351178	0.194	0.429	1.23953e-20
Liph	6.80021e-25	-0.350078	0.076	0.278	1.27878e-20
Nelfb	7.34163e-25	-0.310705	0.093	0.302	1.38059e-20
Ankhd1	7.53076e-25	-0.332154	0.069	0.266	1.41616e-20
Ppp3cb	7.68845e-25	-0.263915	0.11	0.327	1.44581e-20
Sec61a1	9.33138e-25	-0.286344	0.15	0.382	1.75477e-20
Tgoln1	1.01902e-24	-0.298683	0.317	0.59	1.91627e-20
2510039O18Rik	1.07841e-24	-0.271137	0.146	0.383	2.02795e-20
Tspyl1	1.08375e-24	-0.294488	0.09	0.292	2.03799e-20
Spsb1	1.09504e-24	-0.258034	0.072	0.276	2.05923e-20
Mfng	1.12897e-24	-0.285401	0.279	0.543	2.12303e-20
Smad4	1.17101e-24	-0.289675	0.11	0.325	2.20208e-20
Pex2	1.18109e-24	-0.286496	0.155	0.392	2.22105e-20
Clcc1	1.18519e-24	-0.309569	0.124	0.342	2.22876e-20
Rnpepl1	1.21093e-24	-0.326851	0.122	0.336	2.27716e-20
Gripap1	1.2497e-24	-0.313447	0.091	0.298	2.35007e-20
Phf20	1.28038e-24	-0.307864	0.086	0.294	2.40776e-20
Dyrk1a	1.35542e-24	-0.309143	0.059	0.25	2.54887e-20
Utp3	1.42335e-24	-0.264232	0.158	0.385	2.67662e-20
Atf6	1.49048e-24	-0.312262	0.079	0.279	2.80285e-20
Ppp1r15b	1.55057e-24	-0.285423	0.09	0.3	2.91584e-20
Gng2	1.69783e-24	-0.334067	0.225	0.475	3.19276e-20
Zc3h18	1.77295e-24	-0.285977	0.065	0.261	3.33404e-20
Samd8	1.95206e-24	-0.274678	0.076	0.273	3.67085e-20
Pja2	2.03568e-24	-0.299403	0.107	0.316	3.82809e-20
Tbk1	2.10062e-24	-0.300422	0.09	0.294	3.95021e-20
Pdpk1	2.2511e-24	-0.323665	0.062	0.252	4.23318e-20
Ckap4	2.39824e-24	-0.345805	0.095	0.298	4.50989e-20
Spint1	2.45983e-24	-0.321892	0.289	0.558	4.62572e-20
St6galnac4	2.65454e-24	-0.265783	0.303	0.579	4.99186e-20
Ubb	2.7204e-24	-0.343078	0.983	0.992	5.11571e-20
Ntpcr	2.7444e-24	-0.281321	0.48	0.753	5.16084e-20
Tnfaip1	2.91543e-24	-0.330795	0.077	0.276	5.48247e-20
Ndfip2	3.04373e-24	-0.277521	0.275	0.551	5.72374e-20
Srrt	3.07709e-24	-0.272894	0.098	0.308	5.78646e-20
Dyrk2	3.33062e-24	-0.305162	0.107	0.318	6.26324e-20
Plekha1	3.38055e-24	-0.339415	0.117	0.328	6.35712e-20
Arsb	3.43792e-24	-0.264655	0.318	0.596	6.46502e-20
Scarb2	3.66129e-24	-0.269497	0.448	0.732	6.88506e-20
Fam111a	3.70879e-24	-0.33868	0.131	0.353	6.97437e-20
Maf1	3.86694e-24	-0.259534	0.17	0.41	7.27178e-20
Kdsr	4.13284e-24	-0.296693	0.06	0.25	7.7718e-20
D1Ertd622e	4.29743e-24	-0.305406	0.127	0.345	8.08132e-20
Hnrnpd	4.65186e-24	-0.254919	0.31	0.595	8.74782e-20
Bid	4.93687e-24	-0.32319	0.072	0.267	9.28379e-20
Pak1	4.97113e-24	-0.304574	0.126	0.346	9.3482e-20
Sec31a	4.98496e-24	-0.283111	0.105	0.312	9.37422e-20
Dctn5	4.99776e-24	-0.259697	0.114	0.333	9.39829e-20
Dhrs7b	5.07629e-24	-0.284567	0.12	0.337	9.54596e-20
Btk	5.12656e-24	-0.30387	0.155	0.383	9.64049e-20
Pom121	5.2191e-24	-0.280318	0.076	0.272	9.81452e-20
Abcd1	6.15176e-24	-0.292411	0.067	0.258	1.15684e-19
Hmgcl	6.1853e-24	-0.285922	0.145	0.373	1.16315e-19
Dhps	6.26826e-24	-0.324825	0.091	0.289	1.17875e-19
Pak1ip1	8.04825e-24	-0.288041	0.143	0.365	1.51347e-19
Ehbp1l1	8.456e-24	-0.27911	0.083	0.28	1.59015e-19
Pbx2	8.89659e-24	-0.287129	0.114	0.322	1.673e-19
Sh3gl1	9.01451e-24	-0.286744	0.119	0.336	1.69518e-19
Slc35b2	9.62658e-24	-0.271605	0.289	0.555	1.81028e-19
Yipf3	9.90343e-24	-0.298333	0.215	0.465	1.86234e-19
Ppil4	9.95261e-24	-0.299812	0.091	0.295	1.87159e-19
Zyg11b	1.08071e-23	-0.278551	0.072	0.268	2.03227e-19
Srp72	1.1229e-23	-0.346044	0.215	0.46	2.11162e-19
Ppp2r2a	1.27181e-23	-0.326567	0.146	0.362	2.39164e-19
Tmem50b	1.37529e-23	-0.310296	0.117	0.329	2.58622e-19
Dync1i2	1.51006e-23	-0.282977	0.337	0.618	2.83967e-19
Rab21	1.56966e-23	-0.274386	0.188	0.425	2.95175e-19
Rnf220	1.97949e-23	-0.250331	0.084	0.281	3.72243e-19
Ing1	1.99437e-23	-0.261451	0.107	0.314	3.7504e-19
Mgea5	2.00345e-23	-0.281039	0.076	0.27	3.76749e-19
Crk	2.0785e-23	-0.333177	0.108	0.315	3.90863e-19
Ralb	2.1067e-23	-0.263632	0.296	0.567	3.96165e-19
P4hb	2.2155e-23	-0.325101	0.451	0.735	4.16624e-19
Tmem106b	2.32658e-23	-0.313629	0.134	0.349	4.37514e-19
Snx13	2.36215e-23	-0.324751	0.091	0.29	4.44202e-19
Zfp385a	2.39883e-23	-0.257757	0.184	0.427	4.51099e-19
Nup98	2.45662e-23	-0.268308	0.065	0.256	4.61967e-19
Cdc73	2.50611e-23	-0.31257	0.069	0.258	4.71273e-19
Tmem230	2.71575e-23	-0.32665	0.196	0.434	5.10696e-19
Stk10	2.84981e-23	-0.305302	0.119	0.33	5.35906e-19
4931406C07Rik	3.35693e-23	-0.299043	0.129	0.345	6.31271e-19
Fmr1	3.47163e-23	-0.32602	0.076	0.265	6.5284e-19
AI467606	3.61619e-23	-0.27809	0.071	0.259	6.80024e-19
Dopey2	3.70412e-23	-0.300777	0.065	0.253	6.9656e-19
Ccdc174	3.86724e-23	-0.318727	0.088	0.283	7.27235e-19
Chd4	3.8924e-23	-0.393009	0.272	0.519	7.31966e-19
Kdm1a	4.02053e-23	-0.320863	0.119	0.326	7.56061e-19
Arih1	4.64057e-23	-0.256009	0.095	0.302	8.7266e-19
Zfp24	4.82589e-23	-0.325351	0.093	0.292	9.07509e-19
Upf2	5.20694e-23	-0.301657	0.071	0.258	9.79165e-19
Matk	5.50224e-23	-0.278039	0.12	0.339	1.0347e-18
Sdf2	5.67278e-23	-0.274303	0.222	0.468	1.06677e-18
Pcmtd2	6.77405e-23	-0.294534	0.065	0.252	1.27386e-18
Idh3g	7.15571e-23	-0.288101	0.246	0.5	1.34563e-18
Ociad1	7.40261e-23	-0.291883	0.389	0.687	1.39206e-18
Map3k1	7.68706e-23	-0.307004	0.072	0.262	1.44555e-18
Rc3h1	8.79527e-23	-0.312292	0.112	0.318	1.65395e-18
Lrrc8a	1.08929e-22	-0.305803	0.079	0.272	2.04841e-18
Cmtm8	1.11778e-22	-0.280887	0.09	0.287	2.10199e-18
H2-Q4	1.17718e-22	-0.329155	0.114	0.314	2.21368e-18
Samhd1	1.29071e-22	-0.297051	0.134	0.346	2.42719e-18
Ppp1r12c	1.4085e-22	-0.273762	0.108	0.316	2.64868e-18
Ago1	1.64164e-22	-0.293497	0.088	0.282	3.0871e-18
Ctbs	1.70375e-22	-0.270872	0.126	0.336	3.20389e-18
Sf3a2	1.81022e-22	-0.298302	0.086	0.276	3.40412e-18
Cdc42se2	1.90177e-22	-0.285047	0.131	0.333	3.57629e-18
0610037L13Rik	1.90197e-22	-0.259754	0.117	0.328	3.57665e-18
Odc1	1.97959e-22	-0.43638	0.107	0.295	3.72262e-18
Cul5	1.99958e-22	-0.294562	0.112	0.314	3.7602e-18
Vps37a	2.12176e-22	-0.253455	0.067	0.254	3.98997e-18
Rassf1	2.14988e-22	-0.323054	0.105	0.302	4.04285e-18
Stim1	2.38076e-22	-0.287599	0.072	0.258	4.47703e-18
Tnfrsf11a	2.46435e-22	-0.317203	0.145	0.353	4.63421e-18
Ilvbl	2.52315e-22	-0.31082	0.15	0.367	4.74478e-18
Ilf2	2.58658e-22	-0.301407	0.103	0.305	4.86407e-18
Lonp2	2.60568e-22	-0.270521	0.067	0.252	4.89999e-18
Araf	2.62938e-22	-0.279471	0.083	0.268	4.94455e-18
Actr2	2.67713e-22	-0.276535	0.565	0.831	5.03434e-18
Bbx	2.68045e-22	-0.280312	0.083	0.273	5.04059e-18
Rab35	2.94989e-22	-0.285362	0.184	0.415	5.54727e-18
Lst1	3.21217e-22	-0.295574	0.341	0.607	6.04049e-18
Ncor2	3.4443e-22	-0.271934	0.074	0.262	6.477e-18
Raf1	3.75904e-22	-0.259547	0.091	0.288	7.06888e-18
Atf2	4.23083e-22	-0.252785	0.072	0.261	7.95608e-18
Nptn	4.28537e-22	-0.289207	0.535	0.826	8.05864e-18
Tm2d2	5.71218e-22	-0.277496	0.318	0.578	1.07418e-17
Cdk8	5.72706e-22	-0.256366	0.069	0.25	1.07697e-17
Gm5086	6.16463e-22	-0.263779	0.103	0.303	1.15926e-17
Inpp5k	6.78165e-22	-0.260531	0.083	0.271	1.27529e-17
Ccnd1	6.99141e-22	-0.340798	0.312	0.568	1.31473e-17
Rgs19	7.06319e-22	-0.274452	0.279	0.543	1.32823e-17
Mta2	7.2455e-22	-0.266988	0.091	0.281	1.36252e-17
Trmt2a	7.80471e-22	-0.271139	0.074	0.256	1.46768e-17
Tpm3	8.31232e-22	-0.270767	0.733	0.923	1.56313e-17
Ylpm1	8.65005e-22	-0.264329	0.076	0.261	1.62664e-17
Casd1	9.40322e-22	-0.283055	0.119	0.325	1.76828e-17
Nsmce3	9.40414e-22	-0.277771	0.115	0.316	1.76845e-17
Ctso	9.91613e-22	-0.275149	0.236	0.483	1.86473e-17
Lrp6	9.98634e-22	-0.265039	0.096	0.29	1.87793e-17
Tmem214	1.11506e-21	-0.271891	0.086	0.272	2.09686e-17
Snrpc	1.27273e-21	-0.285842	0.231	0.473	2.39338e-17
Lrp10	1.28925e-21	-0.256339	0.251	0.498	2.42444e-17
Asah1	1.40457e-21	-0.285574	0.719	0.933	2.64129e-17
Cops4	1.5195e-21	-0.289105	0.299	0.558	2.85742e-17
Snrpa	1.59952e-21	-0.251421	0.169	0.39	3.00789e-17
Eif4a3	1.60386e-21	-0.258157	0.21	0.453	3.01605e-17
Vav2	1.68398e-21	-0.257543	0.067	0.251	3.16672e-17
Slc35a5	1.68561e-21	-0.285503	0.114	0.31	3.16979e-17
Plcg2	1.75246e-21	-0.292243	0.179	0.4	3.29551e-17
Pigk	2.43805e-21	-0.268171	0.198	0.417	4.58476e-17
Upf1	2.46841e-21	-0.261703	0.098	0.285	4.64184e-17
Khk	2.62584e-21	-0.291209	0.155	0.372	4.9379e-17
Sf3b2	2.77272e-21	-0.265586	0.377	0.656	5.2141e-17
Zfp467	3.21854e-21	-0.269879	0.145	0.354	6.05246e-17
Enc1	3.30883e-21	-0.429706	0.088	0.267	6.22225e-17
C5ar1	3.49287e-21	-0.318987	0.241	0.468	6.56834e-17
Mesd	3.94546e-21	-0.275363	0.186	0.411	7.41945e-17
Clip1	4.10611e-21	-0.325182	0.275	0.516	7.72154e-17
Utp14a	4.12376e-21	-0.277206	0.09	0.278	7.75473e-17
Uggt1	4.27534e-21	-0.267588	0.086	0.265	8.03978e-17
Dhx15	5.34125e-21	-0.285285	0.16	0.367	1.00442e-16
Naip2	5.8768e-21	-0.263907	0.096	0.284	1.10513e-16
Ubtf	5.98468e-21	-0.276038	0.16	0.369	1.12542e-16
Coro1a	7.03806e-21	-0.26181	0.742	0.937	1.32351e-16
Uso1	7.44578e-21	-0.274542	0.086	0.27	1.40018e-16
Gcc2	7.89992e-21	-0.286604	0.112	0.304	1.48558e-16
Zfr	8.83159e-21	-0.26169	0.176	0.398	1.66078e-16
Herpud2	9.22838e-21	-0.256374	0.131	0.331	1.7354e-16
Dpy19l4	9.89334e-21	-0.286401	0.201	0.422	1.86044e-16
Ss18	1.03659e-20	-0.270459	0.139	0.339	1.94932e-16
Cic	1.12332e-20	-0.290287	0.12	0.311	2.1124e-16
Rcor1	1.1604e-20	-0.272483	0.077	0.252	2.18213e-16
Derl1	1.16746e-20	-0.271898	0.432	0.7	2.1954e-16
Kif1b	1.21637e-20	-0.301751	0.117	0.311	2.28738e-16
Tmx2	1.25556e-20	-0.28609	0.17	0.384	2.36108e-16
Tmf1	1.73095e-20	-0.25191	0.225	0.448	3.25504e-16
Colgalt1	1.8232e-20	-0.270196	0.308	0.558	3.42852e-16
P2rx4	2.05349e-20	-0.284199	0.31	0.553	3.86158e-16
Smad2	2.15911e-20	-0.255107	0.09	0.27	4.0602e-16
Myo9a	2.64322e-20	-0.264352	0.086	0.261	4.97057e-16
Rabl6	2.71595e-20	-0.310246	0.1	0.284	5.10734e-16
Sf3a3	2.84247e-20	-0.265795	0.095	0.279	5.34526e-16
Nfya	3.1593e-20	-0.270234	0.11	0.298	5.94106e-16
Add3	3.59941e-20	-0.267969	0.095	0.278	6.7687e-16
Mfsd10	4.50741e-20	-0.252151	0.134	0.328	8.47619e-16
Wbp11	4.78537e-20	-0.266247	0.155	0.361	8.99889e-16
Oxr1	5.41811e-20	-0.255713	0.112	0.301	1.01887e-15
Pik3ca	5.7672e-20	-0.28542	0.081	0.257	1.08452e-15
Efcab14	6.48896e-20	-0.258036	0.165	0.373	1.22025e-15
Ap3d1	7.12378e-20	-0.272922	0.117	0.309	1.33963e-15
Cln3	8.20552e-20	-0.254868	0.231	0.453	1.54305e-15
Tmem65	8.24687e-20	-0.275955	0.122	0.309	1.55082e-15
Brd3	1.00236e-19	-0.282379	0.083	0.256	1.88493e-15
Ccz1	1.18237e-19	-0.252453	0.131	0.326	2.22345e-15
Aup1	1.19605e-19	-0.252137	0.401	0.665	2.24918e-15
Polb	1.63545e-19	-0.269756	0.086	0.262	3.07546e-15
Gtf2a1	1.86451e-19	-0.262999	0.107	0.291	3.50621e-15
Kidins220	2.24215e-19	-0.273235	0.081	0.253	4.21636e-15
Slamf6	3.02504e-19	-0.30491	0.098	0.274	5.68858e-15
Hdlbp	3.07119e-19	-0.268973	0.298	0.543	5.77538e-15
Ywhah	3.82235e-19	-0.262898	0.776	0.946	7.18793e-15
Sbds	5.49404e-19	-0.254113	0.219	0.446	1.03315e-14
Ncl	6.87781e-19	-0.304384	0.559	0.806	1.29337e-14
Ccdc88a	8.55523e-19	-0.303367	0.117	0.294	1.60881e-14
Ddit3	1.41347e-18	-0.331047	0.153	0.343	2.65802e-14
Tor2a	1.58305e-18	-0.261636	0.184	0.391	2.97693e-14
Kpnb1	1.66892e-18	-0.259057	0.207	0.415	3.13839e-14
Fcrls	2.44439e-18	-0.257942	0.945	0.983	4.59668e-14
Phf23	3.48618e-18	-0.253862	0.119	0.3	6.55575e-14
Slc23a2	3.78234e-18	-0.261378	0.108	0.285	7.11269e-14
Mfhas1	5.04966e-18	-0.267657	0.096	0.263	9.49588e-14
Fam76a	5.22008e-18	-0.261577	0.119	0.295	9.81636e-14
Cir1	6.0929e-18	-0.25168	0.122	0.306	1.14577e-13
Cgrrf1	8.65991e-18	-0.258729	0.105	0.275	1.6285e-13
Rock1	1.9596e-17	-0.262176	0.234	0.443	3.68503e-13
Ccdc152	2.00666e-17	-0.284505	0.091	0.254	3.77352e-13
Rgs3	8.53055e-17	-0.419208	0.107	0.265	1.60417e-12
Cadm1	1.6347e-16	-0.258846	0.356	0.579	3.07405e-12
Ccl4	2.54271e-16	-1.05096	0.589	0.717	4.78156e-12
Hspd1	1.49141e-14	-0.273314	0.367	0.577	2.80459e-10
Cd84	2.25778e-14	-0.282449	0.53	0.771	4.24576e-10
Id2	4.66372e-14	-0.75805	0.231	0.39	8.77012e-10
Hsp90ab1	7.47898e-13	-0.354487	0.943	0.979	1.40642e-08
Ccl2	2.29522e-12	-1.13934	0.179	0.314	4.31617e-08

### Sheet: PMG
PMG	Significantly enriched transcripts
top10	p_val	avg_log2FC	pct.1 (PMG)	pct.2 (Rest)	p_val_adj
Mki67	0	2.28378	0.596	0.001	0
Top2a	0	2.03505	0.56	0.005	0
Ube2c	0	1.97622	0.433	0.002	0
Cenpf	0	1.89699	0.511	0.017	0
Birc5	0	1.86171	0.589	0.002	0
Prc1	0	1.51973	0.39	0.002	0
Pclaf	0	1.46165	0.454	0.009	0
Cenpe	0	1.43412	0.418	0.005	0
Ccnb2	0	1.43092	0.468	0.002	0
Cdca8	0	1.32682	0.56	0.007	0
Pbk	0	1.32179	0.376	0	0
Knl1	0	1.28574	0.418	0.003	0
Cdca3	0	1.24989	0.44	0.002	0
Hmmr	0	1.24342	0.326	0	0
Nusap1	0	1.1806	0.305	0.001	0
Tk1	0	1.17377	0.496	0.011	0
Cdc20	0	1.16105	0.34	0.007	0
Racgap1	0	1.08653	0.447	0.007	0
Lockd	0	1.00427	0.418	0.002	0
Rrm2	0	0.992345	0.298	0.001	0
Tpx2	0	0.949453	0.34	0.003	0
Spc24	0	0.89383	0.333	0.002	0
Ccnb1	0	0.868287	0.312	0.001	0
Ccna2	0	0.866695	0.298	0.001	0
Uhrf1	0	0.786797	0.362	0.005	0
Pimreg	0	0.749291	0.277	0	0
Kif20a	0	0.73691	0.277	0.001	0
Kif22	0	0.726288	0.27	0.002	0
Dtl	0	0.636216	0.291	0.005	0
Knstrn	0	0.617374	0.326	0.007	0
Diaph3	0	0.602043	0.305	0.004	0
Cenpm	0	0.593292	0.312	0.001	0
Ndc80	0	0.568126	0.255	0.003	0
Sgo2a	0	0.533009	0.255	0.003	0
Anln	0	0.523211	0.262	0.003	0
Rad51	0	0.50589	0.255	0.002	0
Cit	2.44667e-284	0.729226	0.312	0.008	4.60097e-280
Spc25	5.71994e-262	0.719056	0.277	0.007	1.07564e-257
Rad51ap1	6.92448e-252	0.85554	0.326	0.011	1.30215e-247
Tacc3	4.6463e-250	0.921135	0.454	0.021	8.73737e-246
Cdk1	1.78078e-242	1.13415	0.397	0.017	3.34875e-238
Cks1b	5.26145e-224	1.26016	0.539	0.035	9.89416e-220
Asf1b	7.21482e-185	0.865769	0.362	0.018	1.35675e-180
Ckap2l	4.29842e-182	0.934486	0.418	0.025	8.08318e-178
Stmn1	2.85207e-176	3.44228	0.936	0.169	5.36331e-172
Ncapd2	7.60938e-169	0.619785	0.298	0.013	1.43094e-164
Hells	9.86239e-168	0.622507	0.277	0.012	1.85462e-163
Cdkn2a	2.27372e-155	0.72661	0.262	0.011	4.27573e-151
Cenpk	3.39718e-152	0.504988	0.277	0.013	6.3884e-148
Kif15	8.29559e-145	0.639173	0.277	0.014	1.55999e-140
Ezh2	1.9716e-141	1.14683	0.475	0.042	3.7076e-137
Smc4	8.99904e-140	1.41462	0.553	0.059	1.69227e-135
Kif20b	2.30139e-134	0.810743	0.326	0.021	4.32777e-130
Cdkn2c	3.74148e-132	0.902295	0.411	0.034	7.03585e-128
Slc43a3	1.76282e-129	0.447014	0.262	0.014	3.31498e-125
Lmnb1	9.70742e-129	1.29695	0.589	0.072	1.82548e-124
Cenpa	4.0596e-120	1.37599	0.411	0.037	7.63409e-116
Mcm5	4.93535e-117	0.845698	0.411	0.038	9.28093e-113
Dut	1.12207e-114	0.821579	0.355	0.029	2.11005e-110
Dhfr	2.85655e-104	0.563201	0.284	0.02	5.37174e-100
Smc2	9.7542e-102	1.36233	0.596	0.09	1.83428e-97
Gmnn	7.98002e-93	0.783955	0.39	0.042	1.50064e-88
Dnajc9	5.26317e-78	0.914274	0.518	0.084	9.89739e-74
Incenp	1.23315e-72	0.87417	0.383	0.05	2.31894e-68
H2afz	1.89505e-69	2.34823	0.986	0.813	3.56365e-65
Brca2	8.07525e-62	0.527623	0.291	0.034	1.51855e-57
H2afx	3.6708e-61	1.74325	0.511	0.107	6.90294e-57
Gins2	4.8958e-61	0.491793	0.291	0.034	9.20655e-57
Selenoh	2.16957e-60	1.15913	0.66	0.176	4.07988e-56
Rfc4	1.05726e-59	0.581712	0.34	0.047	1.98817e-55
Mcm6	2.30488e-58	0.870721	0.376	0.06	4.33434e-54
Fxyd5	6.68092e-58	1.29574	0.574	0.134	1.25635e-53
Gm42047	1.83054e-57	0.639727	0.277	0.033	3.44232e-53
Cks2	4.41236e-57	1.30026	0.546	0.124	8.29745e-53
Tubb4b	1.17188e-54	1.68924	0.652	0.189	2.20373e-50
Ifi27l2a	9.17362e-53	2.42835	0.638	0.195	1.7251e-48
Mcm7	2.93785e-52	0.875946	0.404	0.075	5.52462e-48
Rfc5	1.17394e-51	0.4893	0.333	0.051	2.20759e-47
Cdkn1a	3.28061e-50	1.29638	0.61	0.161	6.16918e-46
Hmgb2	4.18388e-50	1.88571	0.936	0.573	7.86779e-46
Hmgn2	1.4185e-49	1.42712	0.801	0.322	2.66749e-45
Nt5dc2	9.97225e-49	0.670296	0.383	0.07	1.87528e-44
Lig1	3.53559e-47	0.908709	0.376	0.071	6.64867e-43
Tubb5	1.618e-45	2.04171	0.936	0.708	3.04264e-41
Fen1	3.96782e-45	0.762631	0.433	0.094	7.46148e-41
Mcm4	4.69748e-45	0.679595	0.34	0.06	8.8336e-41
Vim	8.44978e-45	0.899775	0.305	0.049	1.58898e-40
Pmf1	7.45623e-44	0.54301	0.34	0.061	1.40214e-39
Prdx4	8.28684e-44	1.34128	0.773	0.348	1.55834e-39
Atad5	2.08824e-43	0.453678	0.262	0.037	3.92693e-39
Tagln2	1.91837e-42	1.41728	0.702	0.27	3.60749e-38
Rrm1	2.67072e-42	0.777042	0.404	0.086	5.02229e-38
Tmpo	1.27795e-41	1.35074	0.709	0.288	2.40319e-37
Tuba1c	1.15626e-40	0.906124	0.44	0.106	2.17436e-36
Tyms	1.73195e-40	1.03696	0.433	0.106	3.25693e-36
Tuba1b	4.31045e-39	1.65086	0.922	0.739	8.1058e-35
Sh3bgrl	1.31162e-37	0.438637	0.277	0.046	2.46651e-33
Ran	7.6197e-37	1.18132	0.901	0.633	1.43289e-32
Hirip3	8.07022e-36	0.742905	0.433	0.112	1.5176e-31
Hist1h2ap	2.93521e-35	1.43134	0.326	0.07	5.51967e-31
Ube2s	3.42563e-35	1.39024	0.837	0.505	6.44189e-31
H2afv	4.37809e-35	1.37475	0.723	0.321	8.233e-31
Calm3	1.71442e-34	1.08545	0.766	0.347	3.22397e-30
Milr1	1.34532e-33	0.926462	0.603	0.21	2.52987e-29
Cd52	2.00105e-33	1.73902	0.943	0.707	3.76297e-29
Tipin	9.20928e-33	0.512292	0.355	0.08	1.7318e-28
Hist1h2ae	2.06669e-32	1.44907	0.305	0.066	3.88641e-28
Tmsb10	3.01262e-32	1.61788	0.823	0.524	5.66523e-28
Dek	3.95224e-32	1.14959	0.865	0.546	7.43218e-28
Rbm3	4.00071e-32	0.968202	0.936	0.684	7.52334e-28
Cbx5	5.96934e-32	0.735107	0.454	0.133	1.12253e-27
Gapdh	3.05187e-31	1.13927	0.965	0.961	5.73904e-27
Tpm4	3.96681e-31	0.702346	0.482	0.145	7.45958e-27
Anp32e	5.77361e-31	0.982652	0.695	0.306	1.08573e-26
Rdm1	1.52132e-30	0.770656	0.433	0.123	2.86085e-26
Psip1	2.61176e-30	0.756909	0.496	0.158	4.91142e-26
Ppia	1.24023e-29	0.916245	0.993	0.986	2.33226e-25
Nucks1	5.7954e-29	1.20068	0.816	0.481	1.08983e-24
Hmgb1	9.11201e-29	0.953481	0.972	0.881	1.71351e-24
Glipr1	1.03197e-28	0.758362	0.433	0.128	1.94062e-24
Cdkn2d	1.58013e-28	0.617512	0.319	0.077	2.97143e-24
Anp32b	6.2268e-28	1.19284	0.702	0.353	1.17095e-23
Atad2	1.45518e-27	0.922507	0.461	0.152	2.73647e-23
Orc6	1.54529e-27	0.517305	0.319	0.076	2.90592e-23
Lpl	1.89006e-27	0.907545	0.454	0.138	3.55426e-23
Ybx1	5.66141e-27	0.961335	0.943	0.826	1.06463e-22
Emp3	5.95056e-26	1.02156	0.589	0.238	1.119e-21
Rbl1	1.40209e-25	0.414902	0.319	0.078	2.63662e-21
Spp1	2.1526e-25	1.22647	0.333	0.088	4.04797e-21
Tfdp1	3.61461e-25	0.513635	0.333	0.088	6.79727e-21
Ramp1	1.44943e-24	1.42755	0.638	0.329	2.72565e-20
Rpsa	7.41281e-24	0.895421	0.979	0.969	1.39398e-19
Hdgf	7.77035e-24	0.815945	0.702	0.341	1.46121e-19
Crip1	8.51589e-24	0.82662	0.333	0.091	1.60141e-19
Dck	1.2159e-23	0.453548	0.277	0.066	2.2865e-19
Ddx39	1.50755e-23	0.5603	0.461	0.159	2.83494e-19
Fundc2	1.81587e-23	0.650735	0.482	0.172	3.41474e-19
Ptma	1.9814e-23	1.00472	0.979	0.967	3.72602e-19
Tspo	3.83596e-23	1.01369	0.766	0.477	7.21353e-19
Tubg1	4.24048e-23	0.404325	0.362	0.102	7.97422e-19
Usp1	4.35207e-23	0.698411	0.44	0.152	8.18407e-19
Nde1	8.57747e-23	0.681408	0.482	0.183	1.61299e-18
Dbf4	1.36099e-22	0.452235	0.298	0.077	2.55934e-18
Rpl41	3.14359e-22	0.938921	0.986	0.975	5.91152e-18
Banf1	3.18251e-22	0.692432	0.589	0.259	5.98472e-18
Rangap1	1.45451e-21	0.541975	0.468	0.172	2.73521e-17
Rps27l	1.53646e-21	0.755561	0.801	0.478	2.88931e-17
Hmgn1	2.30177e-21	0.876665	0.816	0.565	4.32847e-17
Hint1	4.38631e-21	0.848123	0.844	0.661	8.24845e-17
Cpd	4.96685e-21	0.618986	0.504	0.197	9.34016e-17
B2m	6.04181e-21	0.694733	1	0.989	1.13616e-16
Ifitm3	1.32278e-20	0.962159	0.433	0.154	2.48749e-16
Topbp1	2.03267e-20	0.447066	0.319	0.091	3.82243e-16
Rfc3	2.90563e-20	0.493341	0.383	0.123	5.46403e-16
Rad21	4.40333e-20	0.733921	0.645	0.314	8.28046e-16
Rpa2	4.41217e-20	0.496442	0.326	0.1	8.29708e-16
Rps19	8.89503e-20	0.702831	0.957	0.946	1.67271e-15
Nap1l1	1.20371e-19	0.823552	0.603	0.298	2.26358e-15
Arl6ip1	2.31136e-19	1.42742	0.95	0.931	4.34652e-15
Cbfb	3.46542e-19	0.553351	0.574	0.257	6.51671e-15
Actg1	3.75498e-19	0.604144	0.993	0.957	7.06125e-15
Elob	7.41422e-19	0.798001	0.894	0.679	1.39424e-14
Mcm3	8.48153e-19	0.797927	0.518	0.234	1.59495e-14
Fam111a	1.20853e-18	0.625898	0.674	0.346	2.27263e-14
Lsm2	2.98712e-18	0.613718	0.504	0.225	5.61729e-14
Cmc2	3.15735e-18	0.483935	0.277	0.078	5.93739e-14
Dtymk	3.36914e-18	0.545686	0.44	0.168	6.33566e-14
Oaz1	3.52539e-18	0.739832	0.972	0.923	6.6295e-14
Ly6e	3.60862e-18	0.753641	0.986	0.977	6.78602e-14
Ccdc34	5.73577e-18	0.51092	0.404	0.145	1.07861e-13
Ppih	5.88472e-18	0.332531	0.291	0.084	1.10662e-13
Tmsb4x	6.34199e-18	0.748009	1	1	1.19261e-13
Nme1	6.86417e-18	0.709321	0.667	0.358	1.29081e-13
Ncapd3	7.46715e-18	0.620778	0.404	0.149	1.4042e-13
Txn1	7.97013e-18	0.755854	0.66	0.35	1.49878e-13
Haus4	1.21415e-17	0.394666	0.262	0.074	2.28321e-13
Gnas	1.57565e-17	0.785444	0.965	0.924	2.96302e-13
Alyref	2.1993e-17	0.769167	0.652	0.359	4.13579e-13
Pkm	2.47608e-17	0.801096	0.922	0.727	4.65627e-13
Prdx1	5.09694e-17	0.771232	0.879	0.763	9.5848e-13
Dnmt1	5.2719e-17	0.343617	0.312	0.098	9.9138e-13
Ranbp1	6.44464e-17	0.848974	0.738	0.459	1.21191e-12
Snrpd1	6.79815e-17	0.669306	0.624	0.335	1.27839e-12
G2e3	6.97035e-17	0.335599	0.291	0.087	1.31077e-12
Ncaph2	8.69503e-17	0.545486	0.44	0.182	1.6351e-12
Fkbp2	1.22094e-16	0.721368	0.879	0.699	2.29598e-12
Lsm5	1.5969e-16	0.601443	0.496	0.215	3.00297e-12
Sae1	1.70571e-16	0.590464	0.468	0.205	3.20759e-12
Cst7	1.88138e-16	1.18331	0.397	0.158	3.53794e-12
Rnf26	2.88154e-16	0.397121	0.291	0.092	5.41873e-12
Arhgap11a	7.48881e-16	0.384153	0.298	0.096	1.40827e-11
Galns	1.06042e-15	0.339003	0.255	0.076	1.99413e-11
Tmem97	1.51807e-15	0.399125	0.355	0.129	2.85472e-11
Capg	1.79951e-15	0.796357	0.511	0.243	3.38399e-11
Cd72	2.681e-15	1.09719	0.326	0.118	5.04161e-11
Ly86	2.74261e-15	0.61276	0.993	0.991	5.15748e-11
Cxcl16	2.96298e-15	0.795479	0.652	0.385	5.57189e-11
Hist1h1e	3.76319e-15	0.547113	0.333	0.122	7.07667e-11
Sh3bgrl3	4.75595e-15	0.750185	0.943	0.924	8.94357e-11
Hnrnpa3	5.53023e-15	0.642466	0.908	0.755	1.03996e-10
Pold2	7.44026e-15	0.325397	0.291	0.094	1.39914e-10
Hmgn3	1.05144e-14	0.344629	0.277	0.088	1.97723e-10
Atp5k	1.10661e-14	0.673982	0.667	0.403	2.08098e-10
Acsl5	1.1476e-14	0.769974	0.582	0.311	2.15807e-10
Cops9	1.89846e-14	0.697237	0.766	0.5	3.57006e-10
Snrpb	2.12979e-14	0.62282	0.879	0.692	4.00506e-10
Cbx3	2.27509e-14	0.591301	0.745	0.503	4.2783e-10
Brip1os	2.41929e-14	0.459241	0.525	0.247	4.54948e-10
Jpt1	2.54145e-14	0.771586	0.794	0.582	4.7792e-10
Atp5g2	2.89013e-14	0.685652	0.908	0.822	5.43489e-10
H2-Q6	4.62351e-14	0.472803	0.312	0.111	8.69451e-10
Pole3	5.62868e-14	0.271725	0.255	0.078	1.05847e-09
Gatm	6.62077e-14	0.829771	0.773	0.572	1.24504e-09
Rfc2	8.12918e-14	0.585142	0.567	0.314	1.52869e-09
Cfl1	8.6595e-14	0.607297	0.972	0.959	1.62842e-09
Smc1a	8.74947e-14	0.652787	0.674	0.442	1.64534e-09
Gm42031	9.24194e-14	0.538567	0.319	0.116	1.73795e-09
Prim2	1.12492e-13	0.259091	0.27	0.087	2.11542e-09
Hat1	1.18828e-13	0.433474	0.397	0.165	2.23456e-09
Bola3	1.18962e-13	0.434527	0.312	0.115	2.23708e-09
Lbr	1.61697e-13	0.518283	0.411	0.184	3.04072e-09
Thoc7	2.03169e-13	0.522901	0.567	0.284	3.82059e-09
Ppil1	2.05234e-13	0.321759	0.262	0.086	3.85942e-09
Cox8a	2.26055e-13	0.671056	0.929	0.858	4.25096e-09
Ppa1	5.7482e-13	0.283362	0.291	0.099	1.08095e-08
Snrpg	9.20287e-13	0.712964	0.674	0.399	1.7306e-08
Cyb5r3	1.22221e-12	0.470253	0.482	0.237	2.29837e-08
Actn4	1.45775e-12	0.496044	0.511	0.26	2.74129e-08
Gpx1	1.48537e-12	0.801403	0.915	0.826	2.79325e-08
Reep4	1.87382e-12	0.540524	0.362	0.158	3.52372e-08
Atp5j	1.95237e-12	0.630915	0.837	0.687	3.67144e-08
Uqcr10	2.23221e-12	0.673174	0.702	0.49	4.19766e-08
Rbbp7	3.80619e-12	0.553283	0.574	0.327	7.15754e-08
Cenpx	4.10358e-12	0.628088	0.624	0.361	7.71677e-08
Tomm7	4.28721e-12	0.688323	0.752	0.525	8.0621e-08
Ptms	4.41523e-12	0.656177	0.936	0.843	8.30283e-08
Timm50	5.18103e-12	0.475552	0.539	0.274	9.74293e-08
Jpt2	5.25841e-12	0.343538	0.262	0.094	9.88844e-08
Atpif1	5.32702e-12	0.532485	0.851	0.672	1.00175e-07
Mthfd2	5.57724e-12	0.277931	0.319	0.122	1.0488e-07
Gm10076	5.57872e-12	0.67823	0.816	0.614	1.04908e-07
Xpo1	5.6528e-12	0.314929	0.39	0.163	1.06301e-07
Mrpl18	5.73303e-12	0.495032	0.589	0.324	1.0781e-07
Cox7a2	6.07746e-12	0.580917	0.78	0.611	1.14287e-07
Sass6	8.93273e-12	0.280324	0.284	0.103	1.6798e-07
Ndufb11	1.00685e-11	0.637808	0.773	0.546	1.89338e-07
Gusb	1.43187e-11	0.421303	0.908	0.779	2.69264e-07
H2-Q7	1.55899e-11	0.584801	0.333	0.141	2.93169e-07
Dbi	1.57124e-11	0.510545	0.652	0.416	2.95472e-07
Pfn1	1.58032e-11	0.453596	0.95	0.971	2.97179e-07
Nmral1	1.79205e-11	0.352079	0.291	0.112	3.36994e-07
Lage3	1.79603e-11	0.380106	0.44	0.208	3.37744e-07
Lgals3bp	1.93867e-11	0.560309	0.752	0.522	3.64567e-07
Cox6c	1.95024e-11	0.571211	0.837	0.675	3.66743e-07
Atp5j2	2.2893e-11	0.573355	0.83	0.689	4.30502e-07
Dazap1	2.4738e-11	0.460405	0.574	0.319	4.65198e-07
Ndufa2	2.79393e-11	0.618187	0.809	0.617	5.25398e-07
Nsd2	3.7113e-11	0.546672	0.383	0.172	6.9791e-07
Lmf2	3.80522e-11	0.433156	0.355	0.158	7.15573e-07
Mrpl33	4.44826e-11	0.714582	0.532	0.312	8.36495e-07
Nudc	4.76735e-11	0.64983	0.702	0.485	8.965e-07
Polr2l	5.67935e-11	0.296114	0.27	0.1	1.068e-06
Rpl35	6.50499e-11	0.660398	0.95	0.857	1.22326e-06
Nxt1	8.922e-11	0.300713	0.326	0.135	1.67778e-06
Anapc5	9.26108e-11	0.582798	0.596	0.354	1.74155e-06
Atp5o.1	9.37485e-11	0.5731	0.716	0.49	1.76294e-06
Ilf2	9.5065e-11	0.456557	0.546	0.299	1.7877e-06
Hpf1	1.00445e-10	0.572755	0.546	0.325	1.88887e-06
Srgn	1.06376e-10	0.546648	0.929	0.826	2.00039e-06
Ndufa1	1.14503e-10	0.58719	0.631	0.415	2.15324e-06
Rps17	1.22721e-10	0.567248	0.901	0.816	2.30777e-06
Rpa1	1.32291e-10	0.32457	0.255	0.093	2.48772e-06
Dynll2	1.46128e-10	0.54817	0.589	0.337	2.74793e-06
Rps5	1.65855e-10	0.642295	1	0.964	3.11889e-06
Mrpl51	1.67952e-10	0.414199	0.511	0.277	3.15834e-06
Nasp	1.68138e-10	0.326339	0.376	0.166	3.16184e-06
Dnajc10	1.74476e-10	0.316361	0.369	0.164	3.28102e-06
Rps20	1.75885e-10	0.609985	0.972	0.977	3.30752e-06
Gng5	2.74557e-10	0.64326	0.936	0.873	5.16305e-06
Rps8	3.16737e-10	0.478242	0.993	0.989	5.95624e-06
Cox6b1	3.80819e-10	0.545164	0.858	0.719	7.16131e-06
Eif5a	3.85415e-10	0.622801	0.851	0.768	7.24774e-06
Bag1	4.20907e-10	0.574236	0.688	0.472	7.91516e-06
Tmed3	4.21748e-10	0.490085	0.858	0.715	7.93097e-06
Cox6a1	4.36807e-10	0.506496	0.809	0.624	8.21416e-06
Pgp	5.15536e-10	0.526831	0.532	0.323	9.69465e-06
Eno1	5.76611e-10	0.583556	0.809	0.632	1.08432e-05
Cox5b	6.20907e-10	0.621029	0.801	0.646	1.16761e-05
Arsb	6.32249e-10	0.453099	0.801	0.589	1.18894e-05
Serf2	6.42656e-10	0.521861	0.972	0.923	1.20852e-05
Sem1	7.22406e-10	0.599593	0.83	0.671	1.35848e-05
Spcs1	7.60459e-10	0.546224	0.837	0.701	1.43004e-05
Pa2g4	7.98605e-10	0.497637	0.652	0.419	1.50178e-05
Rpl24	8.65514e-10	0.437165	0.943	0.938	1.6276e-05
Uba52	9.13895e-10	0.685876	0.837	0.721	1.71858e-05
Dctpp1	9.34625e-10	0.563362	0.475	0.265	1.75756e-05
2010107E04Rik	9.52924e-10	0.555091	0.709	0.496	1.79197e-05
Mpp1	1.06326e-09	0.434328	0.383	0.186	1.99946e-05
Larp7	1.09183e-09	0.466276	0.34	0.15	2.05319e-05
Selenof	1.09443e-09	0.439771	0.922	0.863	2.05807e-05
Siva1	1.19005e-09	0.314781	0.312	0.137	2.23789e-05
Uqcrq	1.25003e-09	0.593136	0.794	0.598	2.35068e-05
Cdkn2aipnl	1.30108e-09	0.336587	0.348	0.158	2.44669e-05
Rpl31	1.50439e-09	0.518546	0.865	0.722	2.829e-05
Rps28	1.7238e-09	0.64556	0.95	0.912	3.24161e-05
Dap	1.77965e-09	0.466178	0.461	0.25	3.34662e-05
Slirp	1.79892e-09	0.389324	0.511	0.282	3.38286e-05
Atp5h	1.81507e-09	0.445698	0.844	0.732	3.41324e-05
Haus3	2.09155e-09	0.377163	0.284	0.121	3.93315e-05
Rps2	2.13308e-09	0.528594	0.972	0.955	4.01126e-05
Atp5e	2.16143e-09	0.632645	0.865	0.778	4.06458e-05
Snrpf	2.28419e-09	0.504643	0.645	0.427	4.29542e-05
Tspan32	2.78611e-09	0.271014	0.291	0.12	5.23928e-05
Pfdn6	3.00778e-09	0.410044	0.525	0.3	5.65613e-05
Atox1	3.03065e-09	0.654881	0.879	0.747	5.69915e-05
Aes	3.04304e-09	0.499447	0.73	0.542	5.72243e-05
Ccng1	3.06574e-09	0.371463	0.284	0.123	5.76513e-05
Swi5	3.18646e-09	0.511654	0.709	0.533	5.99214e-05
Akr1b3	3.26011e-09	0.419224	0.716	0.499	6.13064e-05
Pcna	3.71017e-09	0.590976	0.44	0.249	6.97697e-05
Cox20	4.05899e-09	0.467278	0.511	0.282	7.63293e-05
Nrm	4.26392e-09	0.540038	0.546	0.327	8.0183e-05
Atp5b	4.70198e-09	0.3528	0.901	0.815	8.84208e-05
Hnrnpab	4.83076e-09	0.523517	0.73	0.549	9.08425e-05
Calm1	5.00778e-09	0.365125	0.936	0.857	9.41713e-05
Maz	5.13635e-09	0.436362	0.589	0.37	9.65891e-05
Cd74	5.6187e-09	0.9215	0.454	0.247	0.00010566
Sdc3	5.69697e-09	0.325569	0.362	0.174	0.000107131
Myl6	5.71253e-09	0.63994	0.901	0.823	0.000107424
Rnaseh2b	5.95225e-09	0.291468	0.255	0.104	0.000111932
Hnrnpa1	1.00683e-08	0.532631	0.745	0.547	0.000189335
Minos1	1.16659e-08	0.415369	0.738	0.511	0.000219378
Smarca5	1.24002e-08	0.441563	0.709	0.511	0.000233186
Psat1	1.26009e-08	0.261771	0.298	0.133	0.000236959
Lsm6	1.37309e-08	0.510264	0.624	0.401	0.00025821
Tmem109	1.39891e-08	0.471963	0.745	0.546	0.000263065
Med30	1.52704e-08	0.390877	0.447	0.246	0.00028716
Vkorc1	1.62677e-08	0.439403	0.702	0.502	0.000305913
Ak1	1.67153e-08	0.361584	0.454	0.244	0.00031433
Slfn2	1.83811e-08	0.373074	0.404	0.201	0.000345656
Eif1ad	1.85641e-08	0.311158	0.411	0.21	0.000349098
Ndufa4	1.86892e-08	0.512788	0.816	0.717	0.00035145
Cmpk1	2.02648e-08	0.420018	0.589	0.362	0.00038108
Rps16	2.19774e-08	0.424342	0.986	0.981	0.000413285
Rac2	2.55968e-08	0.588564	0.78	0.624	0.000481348
Tma7	2.71353e-08	0.503639	0.745	0.577	0.000510279
Rpl28	2.73078e-08	0.466895	0.972	0.969	0.000513524
Anxa5	2.73208e-08	0.512863	0.454	0.256	0.000513767
Rpl10a	2.868e-08	0.373553	0.993	0.953	0.000539327
Cycs	3.00187e-08	0.483448	0.574	0.383	0.000564501
Hist1h4d	3.24972e-08	0.406748	0.298	0.137	0.000611109
Atp5g1	3.66888e-08	0.42781	0.773	0.607	0.000689933
Rbbp4	3.68437e-08	0.455674	0.738	0.563	0.000692847
Ywhaq	3.69915e-08	0.406265	0.709	0.485	0.000695626
Rpn2	3.73842e-08	0.405794	0.879	0.794	0.00070301
Nxt2	3.82341e-08	0.451508	0.376	0.203	0.000718992
Cox4i1	3.90339e-08	0.488361	0.936	0.918	0.000734033
Ndufa3	4.66021e-08	0.466175	0.709	0.506	0.000876353
S100a13	4.727e-08	0.323266	0.496	0.286	0.000888912
Rps26	5.04205e-08	0.629089	0.957	0.938	0.000948157
Pdap1	5.5046e-08	0.332776	0.61	0.383	0.00103514
Igfbp4	5.69839e-08	0.33609	0.326	0.155	0.00107158
Scpep1	6.13754e-08	0.405198	0.567	0.376	0.00115417
Rplp0	6.32861e-08	0.543962	0.979	0.971	0.0011901
Rps24	7.13661e-08	0.446473	0.993	0.992	0.00134204
Nop10	7.1466e-08	0.418319	0.582	0.379	0.00134392
Sms	7.55216e-08	0.308169	0.362	0.181	0.00142018
Cox7b	7.58156e-08	0.56492	0.702	0.514	0.00142571
Rpl37a	7.80162e-08	0.425811	0.986	0.982	0.00146709
Vars	7.8101e-08	0.279945	0.397	0.205	0.00146869
Raly	7.95093e-08	0.485479	0.709	0.531	0.00149517
Prelid1	9.18518e-08	0.389005	0.66	0.424	0.00172727
Sf3b5	9.19044e-08	0.521179	0.567	0.4	0.00172826
Hnrnpf	1.0739e-07	0.450394	0.894	0.815	0.00201947
Ssr4	1.09904e-07	0.499763	0.908	0.897	0.00206674
H2-D1	1.13316e-07	0.61569	0.965	0.944	0.00213091
Rpl32	1.29229e-07	0.439562	0.965	0.976	0.00243015
Pilra	1.29305e-07	0.29863	0.355	0.182	0.00243158
Supt16	1.32017e-07	0.461664	0.511	0.322	0.00248259
Cep295	1.44783e-07	0.287338	0.298	0.139	0.00272264
Ndufb7	1.5805e-07	0.471475	0.709	0.529	0.00297213
Tgfbi	1.59135e-07	0.331567	0.376	0.194	0.00299254
Pea15a	1.60713e-07	0.446363	0.61	0.403	0.0030222
1110008F13Rik	1.61938e-07	0.443297	0.773	0.582	0.00304525
H2afj	1.63397e-07	0.371938	0.567	0.365	0.00307269
Krtcap2	1.63674e-07	0.398155	0.83	0.697	0.00307789
H2-K1	1.75599e-07	0.589816	0.95	0.924	0.00330213
Sptssa	1.78163e-07	0.394664	0.709	0.485	0.00335036
Gpaa1	1.85801e-07	0.353945	0.553	0.335	0.00349399
Rplp1	1.87849e-07	0.308974	0.986	0.995	0.00353251
Lsm4	2.01239e-07	0.479008	0.482	0.29	0.0037843
Anapc11	2.10289e-07	0.397116	0.617	0.436	0.00395448
Ctnna1	2.17002e-07	0.305165	0.404	0.211	0.00408073
Usmg5	2.29945e-07	0.456662	0.61	0.401	0.00432412
Hacd2	2.40486e-07	0.347262	0.489	0.287	0.00452234
Ubl4a	2.57283e-07	0.335341	0.312	0.158	0.00483822
Ssna1	2.64999e-07	0.45773	0.496	0.296	0.00498331
Npm1	2.8072e-07	0.411561	0.872	0.8	0.00527893
Rad50	2.89819e-07	0.262204	0.418	0.227	0.00545005
Pbdc1	2.93763e-07	0.387992	0.404	0.228	0.00552422
Snrpe	3.09972e-07	0.492646	0.624	0.453	0.00582903
Hnrnpu	3.46152e-07	0.46208	0.865	0.778	0.00650939
Ppib	3.71236e-07	0.317112	0.936	0.937	0.00698109
Smc5	3.82298e-07	0.28062	0.27	0.125	0.00718911
Ccl12	4.39141e-07	0.606716	0.674	0.485	0.00825805
Pcbd2	4.4477e-07	0.322258	0.312	0.155	0.00836389
Serbp1	4.85069e-07	0.376164	0.872	0.769	0.00912172
Ckap5	6.14032e-07	0.49991	0.34	0.189	0.0115469
Bst2	6.18887e-07	0.572588	0.809	0.674	0.0116382
Bax	6.32917e-07	0.499168	0.688	0.546	0.011902
Ankrd13a	6.35999e-07	0.314804	0.496	0.296	0.01196
Atp5l	6.37109e-07	0.402823	0.844	0.686	0.0119808
Rpl39	7.26948e-07	0.479734	0.972	0.978	0.0136703
Tctex1d2	7.98409e-07	0.290562	0.333	0.171	0.0150141
Gmfg	8.06255e-07	0.490047	0.667	0.501	0.0151616
Fth1	8.29406e-07	0.433258	1	0.999	0.015597
Pold3	8.35192e-07	0.305074	0.333	0.171	0.0157058
Pgk1	8.39116e-07	0.460175	0.553	0.372	0.0157796
Naaa	8.58836e-07	0.345346	0.461	0.274	0.0161504
H2afy	8.6498e-07	0.437215	0.816	0.662	0.016266
Tpr	8.99834e-07	0.546878	0.702	0.556	0.0169214
Rpl19	9.39099e-07	0.391311	0.965	0.984	0.0176598
Tmem256	1.03382e-06	0.44133	0.66	0.454	0.0194409
Set	1.0678e-06	0.454432	0.816	0.702	0.02008
Rps29	1.08589e-06	0.317186	0.993	0.995	0.0204201
Cox7c	1.13013e-06	0.521921	0.872	0.799	0.021252
Rtcb	1.14865e-06	0.356481	0.631	0.442	0.0216004
Cdk4	1.15842e-06	0.372925	0.567	0.391	0.0217841
Eloc	1.183e-06	0.3935	0.652	0.486	0.0222463
H2-Q4	1.22984e-06	0.486251	0.482	0.309	0.0231271
Kmt5a	1.28082e-06	0.312749	0.39	0.229	0.0240858
Bcl2a1a	1.29501e-06	0.421627	0.383	0.215	0.0243527
Rps18	1.30519e-06	0.412134	0.965	0.933	0.0245441
Smc6	1.32663e-06	0.491681	0.518	0.345	0.0249472
Actb	1.36822e-06	0.288823	1	0.999	0.0257294
Cenpb	1.38791e-06	0.288311	0.411	0.228	0.0260997
Cep192	1.48216e-06	0.284408	0.383	0.212	0.0278721
Ddost	1.51818e-06	0.38523	0.844	0.786	0.0285494
Ybx3	1.66371e-06	0.254515	0.355	0.186	0.0312861
Cnih1	1.70424e-06	0.270132	0.56	0.354	0.0320482
Uqcr11	1.72288e-06	0.466953	0.745	0.596	0.0323987
Etfa	1.7416e-06	0.328826	0.426	0.248	0.0327508
Commd3	2.02422e-06	0.359214	0.631	0.45	0.0380654
Sdf2l1	2.3059e-06	0.310836	0.801	0.69	0.0433624
Tomm20	2.41048e-06	0.388124	0.766	0.622	0.0453291
Ssrp1	2.48861e-06	0.41696	0.482	0.322	0.0467984
Rpl38	2.49031e-06	0.514955	0.936	0.937	0.0468302
Lat2	2.57624e-06	0.357137	0.752	0.58	0.0484462
	Significantly decreased transcripts
	p_val	avg_log2FC	pct.1 (PMG)	pct.2 (Rest)	p_val_adj
Malat1	1.13161e-33	-0.891987	0.993	0.999	2.128e-29
Vsir	4.04083e-31	-0.78976	0.887	0.978	7.59878e-27
Cx3cr1	4.39183e-29	-0.674407	0.957	0.989	8.25883e-25
Fcgr3	1.16682e-28	-0.716357	0.95	0.979	2.19421e-24
P2ry12	3.69544e-28	-0.851748	0.965	0.983	6.94928e-24
Unc93b1	8.00005e-23	-0.598404	0.915	0.98	1.50441e-18
Siglech	2.28974e-22	-0.690173	0.943	0.973	4.30586e-18
Selenop	6.42725e-22	-0.65335	0.957	0.984	1.20864e-17
P2ry13	1.55361e-21	-0.826199	0.716	0.92	2.92156e-17
Ubc	1.95487e-21	-0.836613	0.993	0.985	3.67614e-17
Hpgds	3.19477e-21	-0.726115	0.816	0.951	6.00777e-17
Gpr34	6.75613e-21	-0.708671	0.979	0.984	1.27049e-16
Entpd1	9.04879e-21	-0.764351	0.716	0.897	1.70163e-16
Tnfaip8l2	2.00834e-19	-0.701633	0.61	0.828	3.77668e-15
Jun	3.42874e-19	-0.899715	0.986	0.984	6.44774e-15
Rhob	3.86044e-19	-0.73766	0.908	0.981	7.25956e-15
Rgs10	6.51323e-19	-0.508603	0.965	0.982	1.22481e-14
Sirpa	3.08537e-18	-0.60376	0.887	0.963	5.80203e-14
Cyth4	3.47823e-17	-0.566605	0.851	0.96	6.54082e-13
Mertk	5.60561e-17	-0.731215	0.652	0.864	1.05413e-12
Mafb	6.4712e-17	-0.969527	0.922	0.979	1.21691e-12
Ddx5	7.59888e-17	-0.628566	0.965	0.982	1.42897e-12
Arhgap5	1.70707e-16	-0.658716	0.823	0.946	3.21014e-12
Junb	2.27745e-16	-1.1803	0.809	0.913	4.28275e-12
Jund	5.50612e-16	-0.801317	0.879	0.961	1.03543e-11
Slc2a5	6.26963e-16	-0.740144	0.61	0.824	1.179e-11
Fosb	1.07249e-15	-1.32175	0.511	0.742	2.01682e-11
Glul	1.13113e-15	-0.800191	0.858	0.945	2.12709e-11
Abi3	1.98202e-15	-0.585144	0.809	0.918	3.7272e-11
Ecscr	2.46507e-15	-0.706476	0.61	0.831	4.63556e-11
Tanc2	2.5138e-15	-0.645358	0.66	0.867	4.7272e-11
Txnip	4.64969e-15	-0.738584	0.73	0.917	8.74374e-11
Csf1r	4.66417e-15	-0.35999	0.993	0.992	8.77098e-11
Qk	4.84086e-15	-0.532003	0.858	0.966	9.10324e-11
Tgfbr1	5.57987e-15	-0.54518	0.872	0.963	1.0493e-10
Frmd4a	8.25054e-15	-0.593841	0.652	0.887	1.55151e-10
Maf	1.3425e-14	-0.699998	0.816	0.947	2.52457e-10
Mef2a	3.44501e-14	-0.571421	0.809	0.951	6.47833e-10
Ypel3	3.94936e-14	-0.633264	0.624	0.793	7.42677e-10
Ifngr1	6.24949e-14	-0.493196	0.879	0.964	1.17522e-09
Selplg	9.99133e-14	-0.415238	0.986	0.988	1.87887e-09
Fam105a	2.61312e-13	-0.536904	0.809	0.928	4.91397e-09
Scamp2	1.14717e-12	-0.488214	0.879	0.954	2.15725e-08
Gns	2.61756e-12	-0.552625	0.759	0.864	4.92233e-08
Col27a1	3.19405e-12	-0.627756	0.333	0.621	6.00641e-08
Pnrc1	3.92011e-12	-0.684917	0.73	0.852	7.37177e-08
Tmem173	4.96656e-12	-0.540567	0.709	0.855	9.33963e-08
Adgrg1	5.37137e-12	-0.510441	0.674	0.845	1.01009e-07
Tmcc3	6.32491e-12	-0.621841	0.539	0.781	1.1894e-07
Cd300c2	6.6407e-12	-0.499344	0.83	0.939	1.24878e-07
Rnase4	7.13489e-12	-0.498553	0.936	0.959	1.34172e-07
Tmem86a	1.0487e-11	-0.495534	0.695	0.866	1.97208e-07
Epb41l2	1.19831e-11	-0.512577	0.851	0.942	2.25343e-07
Hspa1a	1.24168e-11	-1.25291	0.638	0.773	2.33499e-07
Mtdh	1.4957e-11	-0.460969	0.851	0.959	2.81266e-07
Fos	1.59938e-11	-1.13469	0.773	0.85	3.00763e-07
Ltc4s	1.68242e-11	-0.573515	0.83	0.918	3.1638e-07
Cttnbp2nl	2.10679e-11	-0.542135	0.631	0.8	3.96181e-07
Fscn1	2.54044e-11	-0.546593	0.716	0.864	4.77729e-07
Asah1	2.65288e-11	-0.446424	0.865	0.929	4.98873e-07
Cd33	2.71875e-11	-0.604277	0.674	0.811	5.11261e-07
Cd300a	3.33766e-11	-0.589006	0.518	0.723	6.27647e-07
Fgd2	3.48087e-11	-0.530173	0.532	0.801	6.54577e-07
Nav2	3.86001e-11	-0.50986	0.624	0.826	7.25875e-07
Zfp36	5.46653e-11	-0.896546	0.738	0.83	1.02798e-06
Marcks	6.0081e-11	-0.359775	0.979	0.987	1.12982e-06
Bin1	7.03107e-11	-0.382409	0.922	0.966	1.32219e-06
Il6ra	7.92046e-11	-0.49722	0.688	0.855	1.48944e-06
Ier5	8.06316e-11	-0.764099	0.858	0.902	1.51628e-06
Hspa1b	1.00194e-10	-1.24415	0.582	0.722	1.88414e-06
Cebpa	1.11593e-10	-0.695136	0.617	0.784	2.0985e-06
Adap2	1.70366e-10	-0.515268	0.688	0.852	3.20373e-06
Lyl1	1.77335e-10	-0.577051	0.34	0.585	3.33479e-06
Abca9	2.02598e-10	-0.600306	0.468	0.673	3.80986e-06
Nrip1	2.09968e-10	-0.482642	0.723	0.856	3.94845e-06
Rabac1	2.32389e-10	-0.495619	0.73	0.869	4.37008e-06
Klf6	3.24502e-10	-0.921551	0.73	0.872	6.10226e-06
Btg1	3.46986e-10	-0.675827	0.844	0.913	6.52508e-06
Rhoh	4.25705e-10	-0.551165	0.589	0.805	8.00538e-06
Ssh2	4.65679e-10	-0.464759	0.716	0.897	8.75709e-06
Foxn3	4.84371e-10	-0.54484	0.596	0.794	9.1086e-06
Zfhx3	5.57072e-10	-0.50938	0.78	0.918	1.04757e-05
Smad7	6.57049e-10	-0.651781	0.624	0.839	1.23558e-05
Zmiz1	9.65748e-10	-0.492124	0.525	0.716	1.81609e-05
Egr1	1.00423e-09	-1.07747	0.574	0.707	1.88846e-05
Crybb1	1.0594e-09	-0.636238	0.596	0.802	1.9922e-05
Arhgap45	1.16784e-09	-0.483636	0.688	0.841	2.19613e-05
Tmem119	1.35976e-09	-0.397327	0.943	0.973	2.55704e-05
Pmepa1	1.37764e-09	-0.485875	0.936	0.957	2.59065e-05
Csf3r	1.48932e-09	-0.524462	0.582	0.734	2.80066e-05
Orai1	2.42967e-09	-0.490351	0.66	0.817	4.569e-05
Itm2c	2.57134e-09	-0.386107	0.908	0.955	4.8354e-05
Cd37	2.92903e-09	-0.39314	0.901	0.954	5.50804e-05
Ctc1	3.73669e-09	-0.514688	0.461	0.651	7.02684e-05
Lpcat2	5.09589e-09	-0.354659	0.943	0.977	9.58283e-05
Klf2	6.94904e-09	-0.784052	0.752	0.866	0.000130677
Stab1	7.22253e-09	-0.548556	0.489	0.685	0.00013582
Srgap2	7.91318e-09	-0.420626	0.773	0.922	0.000148807
Cmtm6	8.08047e-09	-0.435714	0.794	0.908	0.000151953
Plxdc2	8.70965e-09	-0.425733	0.851	0.955	0.000163785
Pou2f2	1.10765e-08	-0.443367	0.752	0.87	0.000208293
Elmo1	1.11556e-08	-0.442254	0.652	0.828	0.00020978
Dock4	1.15347e-08	-0.413041	0.582	0.791	0.000216911
Serinc3	1.47495e-08	-0.284882	0.979	0.986	0.000277364
Blnk	1.61645e-08	-0.494162	0.546	0.726	0.000303974
Ldhb	1.72899e-08	-0.442423	0.816	0.916	0.000325136
Srsf5	1.81402e-08	-0.518265	0.787	0.855	0.000341127
Slco2b1	2.61836e-08	-0.405682	0.823	0.903	0.000492383
1700017B05Rik	2.6654e-08	-0.512617	0.461	0.635	0.000501229
Abca1	2.85306e-08	-0.553764	0.539	0.684	0.000536518
Pag1	3.36336e-08	-0.463625	0.723	0.88	0.000632479
Comt	3.73394e-08	-0.376427	0.865	0.918	0.000702168
Sft2d2	3.95188e-08	-0.520819	0.319	0.499	0.000743152
Itgam	3.97686e-08	-0.40923	0.816	0.933	0.000747849
Ubn2	4.02479e-08	-0.537855	0.34	0.543	0.000756861
Btg2	6.46915e-08	-0.596814	0.837	0.926	0.00121652
Pla2g15	7.36203e-08	-0.43136	0.73	0.84	0.00138443
Srrm2	8.54598e-08	-0.350925	0.865	0.939	0.00160707
Pip4k2a	8.93643e-08	-0.458784	0.553	0.716	0.0016805
Ptafr	9.67791e-08	-0.442346	0.355	0.544	0.00181993
Klf3	9.97611e-08	-0.443767	0.489	0.69	0.00187601
Cd14	1.09224e-07	-0.453059	0.752	0.87	0.00205396
Ubl3	1.1095e-07	-0.452413	0.61	0.761	0.00208642
Mylip	1.18988e-07	-0.465989	0.667	0.784	0.00223756
Ppcdc	1.21318e-07	-0.487618	0.433	0.606	0.00228138
Dusp1	1.2133e-07	-1.03777	0.589	0.706	0.00228161
Snx5	1.37087e-07	-0.379468	0.887	0.898	0.00257792
Il16	1.44319e-07	-0.492786	0.326	0.505	0.00271392
Adgre1	1.67363e-07	-0.447396	0.645	0.755	0.00314727
Ccr5	1.79594e-07	-0.429053	0.723	0.872	0.00337727
Bnip3l	1.90574e-07	-0.463603	0.518	0.681	0.00358374
Dnaja1	1.91348e-07	-0.849919	0.695	0.819	0.0035983
Clasp2	1.94198e-07	-0.455398	0.355	0.534	0.00365188
Gna15	1.98857e-07	-0.438946	0.681	0.783	0.0037395
Ctsf	2.13224e-07	-0.432784	0.667	0.793	0.00400968
Slc1a3	2.18476e-07	-0.449913	0.362	0.557	0.00410845
Ophn1	2.21129e-07	-0.398797	0.582	0.759	0.00415832
Ckb	2.82468e-07	-0.367368	0.95	0.968	0.00531181
Camk2d	4.01904e-07	-0.425506	0.447	0.608	0.00755781
Ppp1r10	4.13024e-07	-0.557494	0.518	0.695	0.00776692
Map1lc3a	4.14946e-07	-0.410821	0.39	0.552	0.00780307
Plekho1	4.48062e-07	-0.375833	0.809	0.872	0.0084258
Pld4	4.51011e-07	-0.357587	0.929	0.961	0.00848127
Ptpre	4.66012e-07	-0.39539	0.553	0.689	0.00876336
Lpcat3	4.6736e-07	-0.425497	0.454	0.621	0.00878871
Kctd12	4.73435e-07	-0.44802	0.922	0.96	0.00890294
Tpp1	5.09738e-07	-0.356393	0.652	0.788	0.00958562
Saraf	5.61509e-07	-0.35702	0.83	0.896	0.0105592
Susd3	5.81769e-07	-0.404471	0.73	0.845	0.0109402
Smap2	6.03643e-07	-0.382466	0.865	0.92	0.0113515
Dusp6	6.78887e-07	-0.526835	0.631	0.769	0.0127665
Arglu1	6.91755e-07	-0.436425	0.681	0.789	0.0130085
Eif4a2	7.95257e-07	-0.352027	0.596	0.739	0.0149548
Atp6v0b	8.35191e-07	-0.293843	0.915	0.976	0.0157058
Ppp3ca	8.40775e-07	-0.454368	0.482	0.628	0.0158108
Arid1a	9.40852e-07	-0.318827	0.468	0.624	0.0176927
Son	1.07949e-06	-0.31803	0.858	0.951	0.0202998
Sgk1	1.12575e-06	-0.539046	0.759	0.863	0.0211698
Lst1	1.13363e-06	-0.485115	0.447	0.602	0.0213178
Cebpd	1.15628e-06	-0.622256	0.482	0.588	0.0217438
Numb	1.24932e-06	-0.431014	0.489	0.64	0.0234934
Rtn4rl1	1.27809e-06	-0.437777	0.461	0.632	0.0240345
Fez2	1.38367e-06	-0.427529	0.489	0.615	0.0260199
Rap1b	1.39953e-06	-0.337793	0.823	0.89	0.0263182
Slc11a1	1.43594e-06	-0.464766	0.589	0.694	0.0270029
Bmp2k	1.62528e-06	-0.377874	0.794	0.855	0.0305635
Lmo2	1.77623e-06	-0.339531	0.709	0.791	0.033402
Wasf2	1.83457e-06	-0.335062	0.837	0.894	0.0344991
Dock10	2.14394e-06	-0.369168	0.617	0.765	0.0403168
Mef2c	2.24764e-06	-0.297797	0.936	0.969	0.0422669
Ankrd44	2.25779e-06	-0.410451	0.461	0.619	0.0424578
Slc37a2	2.47527e-06	-0.402221	0.22	0.385	0.0465474

### Sheet: ODC
ODC	Significantly enriched transcripts
top10	p_val	avg_log2FC	pct.1 (ODC)	pct.2 (Rest)	p_val_adj
Mt3	0	3.56391	0.444	0.017	0
Slc1a2	0	3.32449	0.396	0.012	0
Aldoc	0	3.21178	0.428	0.011	0
Sparcl1	0	3.15851	0.355	0.009	0
Cpe	0	3.07336	0.387	0.01	0
Pcsk1n	0	2.85785	0.373	0.009	0
Ndrg2	0	2.80319	0.373	0.031	0
Gpm6b	0	2.65121	0.355	0.027	0
Clu	0	2.49429	0.262	0.008	0
Plp1	2.26698e-226	3.80849	0.254	0.023	4.26306e-222
mt-Co1	3.0468e-221	3.12793	0.97	0.989	5.72951e-217
mt-Atp6	4.69333e-221	3.182	0.961	0.987	8.8258e-217
Gm42418	2.39183e-218	2.56405	0.996	0.999	4.49783e-214
mt-Co2	3.88842e-215	3.05191	0.961	0.987	7.31217e-211
mt-Co3	1.64283e-214	3.14142	0.972	0.994	3.08934e-210
mt-Nd4	8.44776e-214	3.12428	0.963	0.968	1.5886e-209
mt-Cytb	9.56439e-195	3.01609	0.961	0.988	1.79858e-190
mt-Nd1	4.18874e-185	2.71817	0.935	0.968	7.87693e-181
mt-Nd2	1.59021e-176	2.85442	0.923	0.957	2.99039e-172
Mbp	1.21358e-169	4.13435	0.56	0.167	2.28214e-165
Apoe	2.07035e-103	0.738065	0.89	0.73	3.8933e-99
mt-Nd3	7.18848e-77	2.80271	0.738	0.739	1.35179e-72
mt-Nd5	1.15786e-52	2.59493	0.657	0.619	2.17736e-48
Cox6b1	6.11101e-44	0.296435	0.262	0.729	1.14918e-39
Ankrd11	3.9208e-43	0.300855	0.282	0.756	7.37307e-39
Eif3k	2.62019e-42	0.298083	0.199	0.606	4.92727e-38
Ndufc2	5.25451e-42	0.286439	0.272	0.742	9.8811e-38
Gm10076	8.24947e-42	0.358526	0.205	0.623	1.55131e-37
Atpif1	6.61074e-40	0.343386	0.252	0.681	1.24315e-35
Rbm25	8.68953e-40	0.310513	0.339	0.83	1.63407e-35
Prdx1	3.75742e-39	0.375126	0.292	0.773	7.06584e-35
Ubl5	2.69526e-38	0.351829	0.237	0.662	5.06844e-34
Mdh1	4.00476e-38	0.358099	0.237	0.659	7.53095e-34
Atp5d	5.96689e-38	0.418959	0.264	0.705	1.12207e-33
Atp5l	1.65021e-37	0.414594	0.26	0.695	3.10322e-33
AC149090.1	1.94444e-37	0.455154	0.367	0.878	3.65652e-33
Tma7	3.18206e-37	0.404031	0.201	0.585	5.98387e-33
Aldoa	7.09109e-37	0.25129	0.335	0.815	1.33348e-32
Dpysl2	6.26808e-36	0.269421	0.239	0.668	1.17871e-31
Gnb1	1.74831e-35	0.312433	0.241	0.65	3.28769e-31
Ubxn1	2.10481e-35	0.28695	0.178	0.545	3.95809e-31
Uba52	4.29776e-35	0.292462	0.294	0.729	8.08194e-31
Atp5a1	5.75278e-35	0.253337	0.3	0.77	1.08181e-30
Eef1g	1.00162e-34	0.400883	0.203	0.572	1.88355e-30
Gatm	1.052e-34	0.459881	0.195	0.581	1.97828e-30
Fth1	1.84125e-34	0.873052	0.951	1	3.46247e-30
Mt1	2.49835e-34	2.33911	0.586	0.535	4.69814e-30
Rpl13a	5.38758e-34	0.269779	0.181	0.529	1.01314e-29
Ndufa7	1.13365e-33	0.268759	0.231	0.618	2.13183e-29
Cox5a	3.62572e-33	0.252641	0.201	0.573	6.81817e-29
Gpi1	8.05206e-33	0.299351	0.217	0.587	1.51419e-28
Ogt	1.04116e-32	0.25565	0.156	0.488	1.95791e-28
Mycbp2	1.76748e-32	0.366934	0.323	0.779	3.32374e-28
Ndufb5	3.10791e-32	0.295876	0.17	0.506	5.84443e-28
Prrc2c	4.14714e-32	0.356175	0.272	0.68	7.79869e-28
Tmsb10	4.5444e-32	0.308752	0.185	0.532	8.54574e-28
Hook3	1.62166e-31	0.307967	0.241	0.614	3.04954e-27
Wnk1	2.7346e-31	0.308215	0.357	0.827	5.14241e-27
Rps17	3.66919e-31	0.301482	0.349	0.825	6.89992e-27
Atp5g1	3.77473e-31	0.521425	0.239	0.615	7.09837e-27
Fkbp8	6.84795e-31	0.351106	0.178	0.514	1.28776e-26
Sirt2	8.89377e-31	0.327173	0.201	0.562	1.67247e-26
Swi5	1.00027e-30	0.38537	0.189	0.54	1.88101e-26
Ddx24	2.41638e-30	0.32439	0.217	0.581	4.54401e-26
Ndufb11	3.49276e-30	0.349697	0.201	0.554	6.56813e-26
Pebp1	4.98212e-30	0.400309	0.256	0.659	9.36888e-26
Ndufb7	6.3251e-30	0.313178	0.195	0.536	1.18943e-25
Zranb2	1.37009e-29	0.255942	0.183	0.51	2.57645e-25
Timm13	1.64522e-29	0.270951	0.174	0.503	3.09384e-25
Ndufa2	2.89621e-29	0.515336	0.245	0.625	5.44632e-25
Purb	2.93391e-29	0.384669	0.296	0.715	5.51721e-25
Rpl22l1	3.03474e-29	0.308492	0.237	0.602	5.70683e-25
Ncor1	3.75636e-29	0.378807	0.266	0.668	7.06383e-25
Ndufa8	4.90998e-29	0.341995	0.158	0.468	9.23322e-25
App	5.62062e-29	0.800527	0.227	0.608	1.05696e-24
Elob	8.88463e-29	0.43968	0.28	0.688	1.67075e-24
Tpr	1.02658e-28	0.284618	0.217	0.563	1.93048e-24
Atp5e	4.31081e-28	0.513294	0.343	0.787	8.10648e-24
Mif	4.45733e-28	0.341993	0.203	0.538	8.38201e-24
Rpl31	5.36422e-28	0.507521	0.325	0.73	1.00874e-23
Scp2	7.3915e-28	0.434235	0.201	0.542	1.38997e-23
Atrx	8.34973e-28	0.297137	0.29	0.691	1.57017e-23
Ndufa13	9.23513e-28	0.542929	0.3	0.719	1.73667e-23
Rnf187	9.59939e-28	0.33112	0.201	0.532	1.80517e-23
Arglu1	1.09164e-27	0.467936	0.341	0.797	2.05283e-23
Cyc1	2.06496e-27	0.343802	0.17	0.477	3.88316e-23
Ppp3ca	2.61619e-27	0.464008	0.264	0.634	4.91975e-23
Minos1	2.67995e-27	0.408031	0.197	0.518	5.03964e-23
Fis1	4.3793e-27	0.421339	0.227	0.585	8.23527e-23
Akap9	8.25777e-27	0.307504	0.195	0.515	1.55287e-22
Atp5j2	1.54607e-26	0.462235	0.304	0.697	2.90738e-22
Ndufab1	1.70398e-26	0.471694	0.203	0.533	3.20433e-22
Cox7b	2.54249e-26	0.46066	0.203	0.521	4.78115e-22
Tpi1	2.76611e-26	0.358505	0.223	0.561	5.20166e-22
Ndufb10	3.5218e-26	0.500538	0.225	0.553	6.62275e-22
Uqcr10	4.99271e-26	0.415893	0.189	0.497	9.38879e-22
Son	5.02997e-26	0.270251	0.434	0.96	9.45887e-22
Ndufb3	5.43272e-26	0.350855	0.162	0.458	1.02162e-21
Slc12a2	8.445e-26	0.298865	0.193	0.521	1.58808e-21
Atp5h	9.60657e-26	0.502494	0.32	0.74	1.80652e-21
Ndufv3	1.27069e-25	0.350193	0.178	0.48	2.38954e-21
Atp5b	2.44751e-25	0.454448	0.365	0.825	4.60255e-21
Pfdn5	2.51266e-25	0.382259	0.394	0.863	4.72507e-21
Ndufa4	2.52009e-25	0.607002	0.323	0.725	4.73902e-21
Ywhaq	2.5979e-25	0.454027	0.178	0.492	4.88535e-21
Atp5j	6.19293e-25	0.487535	0.302	0.695	1.16458e-20
Abcf1	6.9577e-25	0.252451	0.134	0.394	1.3084e-20
Fkbp1a	1.12146e-24	0.476934	0.193	0.506	2.1089e-20
Clasp2	1.2405e-24	0.317079	0.219	0.539	2.33276e-20
Rtn1	1.44103e-24	0.316452	0.15	0.426	2.70985e-20
Pfdn2	1.59698e-24	0.384025	0.164	0.458	3.00312e-20
Tmem256	3.08507e-24	0.39665	0.17	0.461	5.80147e-20
Cops6	3.95478e-24	0.264851	0.148	0.415	7.43697e-20
Ptov1	4.92592e-24	0.27869	0.166	0.443	9.26318e-20
Dynll1	5.17049e-24	0.557596	0.276	0.662	9.7231e-20
Uqcrfs1	1.12719e-23	0.269049	0.14	0.4	2.11969e-19
Safb2	1.36856e-23	0.502451	0.187	0.483	2.57357e-19
Glud1	2.06044e-23	0.448473	0.191	0.492	3.87465e-19
Slc1a3	2.39711e-23	0.638986	0.229	0.562	4.50776e-19
Psmc5	2.76491e-23	0.363892	0.187	0.475	5.19942e-19
2410015M20Rik	5.00771e-23	0.337677	0.185	0.472	9.41699e-19
Rb1cc1	7.65891e-23	0.274465	0.176	0.456	1.44026e-18
Cops9	1.33874e-22	0.423521	0.205	0.507	2.5175e-18
Pnisr	1.54243e-22	0.642731	0.314	0.715	2.90055e-18
Gpx4	2.00337e-22	0.531342	0.343	0.789	3.76733e-18
Uqcrh	2.27657e-22	0.584355	0.329	0.737	4.28109e-18
Mxd4	2.8701e-22	0.450879	0.16	0.435	5.39723e-18
Srek1	3.83145e-22	0.360037	0.193	0.478	7.20504e-18
Nme1	5.70738e-22	0.286638	0.124	0.364	1.07327e-17
Map7d1	7.61406e-22	0.320887	0.156	0.42	1.43182e-17
AY036118	1.56655e-21	2.16172	0.511	0.477	2.9459e-17
Rcn2	1.64074e-21	0.26824	0.132	0.378	3.08542e-17
Ywhag	1.98185e-21	0.257433	0.103	0.324	3.72686e-17
Ttc14	2.42388e-21	0.255332	0.231	0.515	4.55811e-17
Hnrnpr	2.4369e-21	0.278121	0.15	0.404	4.58259e-17
Mff	2.86809e-21	0.292918	0.15	0.399	5.39344e-17
Eif4g3	3.22594e-21	0.404451	0.174	0.451	6.06637e-17
Selenow	3.34708e-21	2.44456	0.394	0.299	6.29418e-17
Ndufa1	3.74595e-21	0.393875	0.162	0.421	7.04426e-17
Fam133b	3.91956e-21	0.392752	0.124	0.361	7.37074e-17
Prpf4b	6.06356e-21	0.544434	0.28	0.615	1.14025e-16
R3hdm1	7.19202e-21	0.338638	0.181	0.444	1.35246e-16
Tomm7	9.19322e-21	0.603097	0.223	0.532	1.72878e-16
Mgll	9.19981e-21	0.393999	0.168	0.438	1.73002e-16
Stx4a	1.58584e-20	0.259387	0.126	0.355	2.98217e-16
Malat1	2.04702e-20	0.256109	0.998	0.999	3.84942e-16
Spop	2.3596e-20	0.346187	0.14	0.375	4.43724e-16
Arpc1a	3.15032e-20	0.365269	0.136	0.385	5.92417e-16
Uqcrq	3.7016e-20	0.653992	0.264	0.606	6.96086e-16
mt-Nd4l	4.11054e-20	2.24257	0.54	0.55	7.72987e-16
Smdt1	4.35627e-20	0.583699	0.221	0.518	8.19196e-16
Usp34	4.48749e-20	0.450182	0.178	0.442	8.43873e-16
Ndufb8	5.04441e-20	0.583451	0.249	0.572	9.48602e-16
Zcrb1	5.17265e-20	0.330044	0.156	0.397	9.72718e-16
Erbin	6.02795e-20	0.294518	0.144	0.393	1.13356e-15
Zmat2	6.09787e-20	0.413984	0.142	0.381	1.1467e-15
Cycs	1.02961e-19	0.403455	0.148	0.389	1.93619e-15
Pdap1	1.0886e-19	0.258504	0.152	0.389	2.0471e-15
Rab6b	1.33965e-19	0.322435	0.158	0.407	2.51921e-15
Cox7a2	1.60477e-19	0.662579	0.288	0.619	3.01777e-15
Uqcc2	2.03393e-19	0.358284	0.154	0.393	3.82481e-15
Sept7	2.83544e-19	0.776614	0.304	0.692	5.33205e-15
Ndufv2	3.03625e-19	0.430175	0.168	0.427	5.70966e-15
Nrd1	3.12904e-19	0.256767	0.16	0.404	5.88417e-15
Romo1	3.1488e-19	0.533305	0.166	0.411	5.92132e-15
Nfix	3.43898e-19	0.422743	0.203	0.487	6.467e-15
Cox17	3.73617e-19	0.275779	0.156	0.392	7.02587e-15
Hspa9	3.75531e-19	0.277219	0.124	0.342	7.06186e-15
Mrpl33	3.81991e-19	0.288686	0.108	0.318	7.18335e-15
Zfr	3.88656e-19	0.330883	0.156	0.398	7.30868e-15
H2afj	4.02847e-19	0.269202	0.138	0.37	7.57554e-15
Chchd2	4.438e-19	0.643938	0.381	0.847	8.34566e-15
Upf3b	4.67179e-19	0.353157	0.095	0.303	8.78531e-15
Atp5o.1	5.74337e-19	0.527378	0.217	0.496	1.08004e-14
Mlf2	6.88055e-19	0.48694	0.205	0.487	1.29389e-14
Pcm1	7.43411e-19	0.254606	0.166	0.403	1.39798e-14
Kmt2a	9.50217e-19	0.409235	0.207	0.483	1.78688e-14
Golga4	9.68611e-19	0.46716	0.162	0.411	1.82147e-14
Sltm	1.36563e-18	0.443711	0.195	0.456	2.56807e-14
Srrt	1.42708e-18	0.271091	0.099	0.307	2.68362e-14
Spag9	1.5095e-18	0.450255	0.217	0.513	2.83862e-14
Tspan7	1.97632e-18	0.79026	0.211	0.485	3.71646e-14
Tcf25	1.98834e-18	0.616238	0.31	0.668	3.73908e-14
Dst	2.86657e-18	0.706969	0.32	0.697	5.39059e-14
Aco2	5.42294e-18	0.543857	0.158	0.396	1.01978e-13
Aplp2	5.88618e-18	0.444493	0.191	0.461	1.1069e-13
Pea15a	5.97686e-18	0.361893	0.168	0.409	1.12395e-13
Ramp1	6.0143e-18	0.282302	0.118	0.334	1.13099e-13
Fkbp3	9.14289e-18	0.40095	0.134	0.352	1.71932e-13
Pet100	1.15995e-17	0.444767	0.122	0.332	2.18129e-13
Kmt2c	1.21602e-17	0.357909	0.195	0.449	2.28673e-13
Ndufa3	1.36433e-17	0.663651	0.231	0.512	2.56563e-13
Ndufv1	1.73909e-17	0.262736	0.114	0.32	3.27036e-13
R3hdm4	1.73911e-17	0.408472	0.144	0.364	3.2704e-13
Atp5g3	1.84671e-17	0.414904	0.16	0.389	3.47274e-13
Ccdc124	4.29274e-17	0.305864	0.118	0.323	8.07249e-13
Rex1bd	4.61378e-17	0.348941	0.132	0.351	8.67621e-13
Higd1a	4.94286e-17	0.268759	0.118	0.318	9.29504e-13
Ktn1	6.63222e-17	0.493909	0.237	0.51	1.24719e-12
Hacd2	1.0376e-16	0.261696	0.103	0.291	1.95121e-12
Secisbp2l	1.21716e-16	0.288028	0.142	0.365	2.28887e-12
Ap3d1	1.46291e-16	0.275242	0.108	0.308	2.751e-12
Dennd5a	1.78331e-16	0.28326	0.124	0.321	3.35351e-12
Ndufa11	1.82349e-16	0.491667	0.189	0.431	3.42907e-12
Golga7	2.37555e-16	0.364841	0.13	0.338	4.46722e-12
Ndufc1	2.80374e-16	0.408331	0.148	0.369	5.27243e-12
Usp48	3.44896e-16	0.274172	0.097	0.282	6.48577e-12
Dpy19l1	3.62955e-16	0.325026	0.122	0.318	6.82538e-12
Kcnq1ot1	4.33714e-16	0.271516	0.197	0.442	8.15599e-12
Zbtb20	4.92248e-16	0.456271	0.266	0.555	9.25672e-12
Rab6a	8.05386e-16	0.375077	0.114	0.309	1.51453e-11
Timm8b	8.21502e-16	0.299501	0.085	0.26	1.54483e-11
Ndufs5	9.46506e-16	0.691134	0.207	0.467	1.7799e-11
Gng12	1.07174e-15	0.253418	0.108	0.294	2.0154e-11
Ddx17	1.12264e-15	0.628241	0.237	0.514	2.11113e-11
Dync1h1	1.41714e-15	0.42525	0.166	0.397	2.66492e-11
Pnkd	1.60106e-15	0.271365	0.12	0.312	3.01079e-11
Ap1b1	1.66729e-15	0.293252	0.097	0.276	3.13533e-11
Washc2	2.70038e-15	0.357121	0.162	0.369	5.07807e-11
Trappc10	2.7779e-15	0.334187	0.124	0.317	5.22384e-11
Rnf220	3.15829e-15	0.318231	0.099	0.28	5.93916e-11
Abhd17a	3.2374e-15	0.496078	0.122	0.317	6.08793e-11
Ndufa12	4.62379e-15	0.384003	0.181	0.402	8.69504e-11
Luc7l	4.87876e-15	0.254335	0.108	0.283	9.17452e-11
H2afv	4.95143e-15	0.375671	0.134	0.327	9.31116e-11
Atp2a2	5.07254e-15	0.521561	0.199	0.447	9.53891e-11
Oat	5.29109e-15	0.263412	0.101	0.279	9.9499e-11
Actn4	5.40244e-15	0.298599	0.091	0.264	1.01593e-10
Hcfc1r1	1.01711e-14	0.483736	0.136	0.333	1.91268e-10
Marf1	1.38454e-14	0.545406	0.158	0.37	2.60363e-10
Brd9	1.80499e-14	0.314411	0.122	0.307	3.39429e-10
Fnbp1	1.85225e-14	0.540223	0.201	0.439	3.48316e-10
Apc	2.22338e-14	0.37532	0.187	0.412	4.18107e-10
Chd6	4.88751e-14	0.265672	0.16	0.363	9.19095e-10
Zc3h13	1.06251e-13	0.273817	0.114	0.286	1.99806e-09
Nfe2l1	1.19337e-13	0.436238	0.108	0.275	2.24412e-09
2010107E04Rik	1.37959e-13	0.798862	0.247	0.502	2.59431e-09
Leng8	2.22893e-13	0.331508	0.124	0.302	4.1915e-09
Gigyf2	2.77935e-13	0.371461	0.114	0.289	5.22658e-09
Ylpm1	3.32112e-13	0.291899	0.097	0.26	6.24537e-09
Sfswap	3.77649e-13	0.324566	0.108	0.269	7.10168e-09
Atxn2	4.16052e-13	0.388354	0.132	0.305	7.82386e-09
Tspan3	4.97634e-13	0.741472	0.278	0.567	9.358e-09
Cltb	6.16238e-13	0.281238	0.11	0.273	1.15884e-08
Eid1	7.22415e-13	0.371697	0.128	0.304	1.3585e-08
Tcf12	1.06331e-12	0.349928	0.156	0.34	1.99955e-08
Map4	1.28643e-12	0.379747	0.172	0.37	2.41913e-08
Tuba1a	1.3203e-12	0.679628	0.308	0.62	2.48283e-08
Zfp106	1.54502e-12	0.455299	0.13	0.303	2.90541e-08
S100a13	4.95194e-12	0.386763	0.124	0.29	9.31211e-08
Gkap1	5.77182e-12	0.258243	0.118	0.275	1.08539e-07
Gabbr1	8.94897e-12	0.49043	0.178	0.376	1.68285e-07
Fam213b	9.94863e-12	0.472756	0.114	0.271	1.87084e-07
Hras	1.32909e-11	0.362665	0.101	0.25	2.49935e-07
Usmg5	1.55171e-11	0.835417	0.195	0.406	2.91799e-07
Cox5b	1.61095e-11	0.946054	0.325	0.653	3.02939e-07
Ip6k1	1.6407e-11	0.255028	0.11	0.26	3.08533e-07
Kif5b	2.21704e-11	0.913056	0.272	0.527	4.16914e-07
Vti1b	5.13731e-11	0.545805	0.12	0.276	9.66071e-07
Rpl24	5.4988e-11	0.334522	0.505	0.947	1.03405e-06
Klf13	8.65688e-11	0.594775	0.176	0.369	1.62793e-06
Ndufb2	2.10626e-10	0.339997	0.128	0.277	3.96082e-06
Huwe1	2.53566e-10	0.543131	0.185	0.37	4.76831e-06
Ddx46	3.07757e-10	0.504058	0.15	0.315	5.78738e-06
Cisd1	3.62808e-10	0.375485	0.11	0.251	6.82261e-06
Kif13b	4.00062e-10	0.335522	0.116	0.26	7.52317e-06
Arid4b	4.34612e-10	0.664592	0.183	0.361	8.17288e-06
Uqcr11	4.4242e-10	0.943213	0.314	0.602	8.31971e-06
5031439G07Rik	4.57343e-10	0.253094	0.116	0.261	8.60033e-06
Srsf1	5.31768e-10	0.324282	0.11	0.25	9.9999e-06
Ndufb6	7.84741e-10	0.467414	0.148	0.302	1.4757e-05
Baz2b	8.37e-10	0.542287	0.172	0.34	1.57398e-05
Nap1l1	1.03038e-09	0.500777	0.144	0.303	1.93763e-05
Cd74	1.11638e-09	0.521527	0.112	0.251	2.09936e-05
Nudt3	1.20584e-09	0.450197	0.142	0.294	2.26758e-05
Dbi	1.27441e-09	2.14674	0.408	0.418	2.39652e-05
Rps19	2.64927e-09	0.358572	0.527	0.954	4.98194e-05
Aes	2.70233e-09	0.924062	0.282	0.548	5.08173e-05
Ankrd12	4.69262e-09	0.795711	0.211	0.405	8.82447e-05
Neat1	1.02617e-08	0.564374	0.284	0.493	0.00019297
Arf3	1.72857e-08	0.71035	0.136	0.276	0.000325057
Msi2	2.47363e-08	0.660525	0.118	0.253	0.000465166
Scd2	2.68423e-08	1.85149	0.284	0.236	0.00050477
Hist1h2bc	3.17315e-08	0.492402	0.14	0.279	0.000596711
Cnp	5.44612e-08	1.33282	0.158	0.311	0.00102414
Slc25a4	7.07708e-08	0.982352	0.333	0.619	0.00133085
Add3	8.2287e-08	0.372617	0.142	0.277	0.00154741
Cox7c	8.62272e-08	0.938568	0.424	0.807	0.0016215
Kidins220	1.19955e-07	0.413687	0.126	0.251	0.00225576
Ckb	2.79141e-07	0.867006	0.663	0.973	0.00524925
2900097C17Rik	3.66783e-07	0.657136	0.168	0.316	0.00689736
Ndufa5	5.81136e-07	0.743843	0.211	0.37	0.0109283
Dynll2	5.86797e-07	0.718233	0.189	0.341	0.0110347
Myo9a	9.27959e-07	0.794518	0.136	0.259	0.0174503
	Significantly decreased transcripts
	p_val	avg_log2FC	pct.1 (ODC)	pct.2 (Rest)	p_val_adj
C1qc	1.93233e-169	-1.01561	0.878	1	3.63375e-165
Cx3cr1	9.96493e-169	-1.38232	0.619	0.996	1.8739e-164
Hexb	1.99177e-161	-0.923805	0.976	1	3.74552e-157
Jund	4.26344e-157	-1.82114	0.46	0.97	8.0174e-153
Ctss	2.28063e-155	-1.07269	0.85	1	4.28872e-151
Fyb	4.84118e-155	-1.23748	0.191	0.928	9.10384e-151
Pou2f2	1.16126e-151	-1.24877	0.166	0.883	2.18375e-147
C1qa	7.1329e-151	-0.86103	0.963	1	1.34134e-146
Cd37	8.06911e-150	-1.16854	0.233	0.967	1.5174e-145
Apbb1ip	2.28345e-149	-1.08453	0.207	0.947	4.29402e-145
C1qb	3.04735e-144	-0.876674	0.951	1	5.73054e-140
Spi1	2.78799e-140	-0.987994	0.205	0.927	5.24282e-136
Srgap2	6.10801e-138	-1.07015	0.219	0.935	1.14861e-133
Adap2	2.96192e-137	-0.946102	0.16	0.864	5.56989e-133
Fcgr1	5.90489e-136	-0.934894	0.207	0.914	1.11041e-131
Irf8	3.7093e-135	-1.02158	0.243	0.957	6.97535e-131
Lair1	5.26099e-135	-1.10988	0.266	0.972	9.89329e-131
Mylip	5.41867e-135	-1.12309	0.128	0.796	1.01898e-130
Srgn	3.8537e-134	-0.901125	0.15	0.84	7.24688e-130
Tmem173	1.31207e-133	-0.936137	0.178	0.867	2.46735e-129
Selplg	2.92236e-132	-1.13986	0.604	0.995	5.4955e-128
Orai1	6.23744e-132	-0.807814	0.162	0.829	1.17295e-127
Syngr2	1.64452e-130	-0.688769	0.207	0.868	3.09251e-126
St3gal6	2.04023e-130	-0.891995	0.187	0.869	3.83665e-126
Alox5ap	2.80591e-129	-0.894728	0.193	0.878	5.27651e-125
Lcp1	7.6e-129	-0.793379	0.195	0.887	1.42918e-124
F11r	1.49587e-128	-0.954479	0.243	0.956	2.81299e-124
Arhgap45	6.83985e-128	-0.77046	0.168	0.853	1.28623e-123
Ssh2	5.50756e-127	-0.971046	0.227	0.908	1.0357e-122
Scamp2	3.54682e-126	-1.04706	0.282	0.966	6.6698e-122
Sparc	8.14017e-124	-1.00979	0.706	0.997	1.53076e-119
Golm1	1.83359e-123	-0.975675	0.249	0.946	3.44806e-119
Lgmn	3.08241e-123	-0.974665	0.704	0.999	5.79648e-119
Arhgdib	4.36817e-123	-0.666837	0.183	0.862	8.21434e-119
Bin2	1.57804e-122	-0.695807	0.209	0.879	2.96751e-118
Abi3	2.19401e-122	-0.899004	0.227	0.93	4.12584e-118
Il6ra	3.74042e-122	-0.862884	0.183	0.867	7.03387e-118
Tpm3	5.95921e-122	-0.919609	0.247	0.931	1.12063e-117
Fgd2	1.1712e-121	-0.7729	0.16	0.812	2.20244e-117
Actb	5.29941e-121	-0.826916	0.943	1	9.96553e-117
Ifngr2	2.44933e-119	-0.855967	0.134	0.761	4.60597e-115
Ptpn1	2.51962e-119	-0.753712	0.178	0.813	4.73814e-115
Cd33	3.21867e-119	-0.870364	0.168	0.823	6.05271e-115
Mertk	4.87882e-119	-0.880173	0.203	0.875	9.17462e-115
Tgfb1	5.23101e-119	-0.820825	0.239	0.927	9.83692e-115
Tmem86a	1.16154e-118	-0.73396	0.205	0.878	2.18428e-114
Ptpn6	1.65474e-118	-0.74601	0.132	0.76	3.11175e-114
Inpp5d	3.96355e-118	-0.811152	0.207	0.874	7.45346e-114
P2ry12	9.76553e-118	-1.12009	0.576	0.99	1.83641e-113
P2ry13	5.92064e-117	-0.854035	0.245	0.932	1.11338e-112
Btg2	9.93456e-117	-1.6475	0.414	0.935	1.86819e-112
Nrip1	1.48737e-116	-0.869624	0.213	0.867	2.79701e-112
Rhoh	3.18044e-116	-0.99646	0.16	0.816	5.98081e-112
Hpgds	9.94342e-116	-0.989058	0.26	0.963	1.86986e-111
Cd53	1.43516e-115	-0.946809	0.278	0.973	2.69881e-111
Ptpn18	3.21636e-115	-0.591662	0.189	0.85	6.04836e-111
Fam105a	4.93345e-115	-0.791744	0.245	0.94	9.27735e-111
Wasf2	5.60986e-115	-0.825335	0.241	0.906	1.05494e-110
Mef2c	6.96406e-115	-1.0689	0.323	0.981	1.30959e-110
Plek	5.4856e-114	-0.948567	0.15	0.766	1.03157e-109
Pdia6	7.19167e-114	-0.754003	0.241	0.892	1.35239e-109
Fcgr2b	1.47745e-113	-0.646045	0.168	0.801	2.77834e-109
Irf5	1.78367e-113	-0.683634	0.128	0.751	3.3542e-109
Celf2	2.08282e-113	-0.749682	0.219	0.874	3.91674e-109
Git2	3.21918e-113	-0.825838	0.178	0.807	6.05366e-109
Tnfaip8l2	3.24832e-113	-0.563125	0.185	0.839	6.10846e-109
Arpc4	4.20716e-113	-0.678254	0.193	0.826	7.91157e-109
H2-DMa	4.58686e-113	-0.693824	0.148	0.782	8.62559e-109
Daglb	5.02355e-113	-0.670301	0.193	0.844	9.44678e-109
Marcks	6.18533e-113	-1.01938	0.556	0.996	1.16315e-108
Plekho1	8.48928e-113	-0.726623	0.213	0.885	1.59641e-108
Ncf2	1.11372e-112	-0.841297	0.162	0.79	2.09436e-108
Rrbp1	1.31852e-112	-1.04953	0.357	0.985	2.47947e-108
Asah1	6.85552e-112	-0.696425	0.256	0.941	1.28918e-107
Serinc3	1.43159e-111	-0.993458	0.535	0.995	2.6921e-107
Ophn1	1.4448e-111	-0.83521	0.148	0.77	2.71695e-107
Creg1	1.76888e-111	-0.739807	0.252	0.922	3.32638e-107
Rnf130	2.36531e-111	-0.724272	0.237	0.899	4.44797e-107
Spcs2	2.97673e-111	-0.601111	0.268	0.915	5.59774e-107
Tcn2	3.11453e-111	-0.665228	0.243	0.897	5.85688e-107
Nav2	3.43862e-111	-0.814107	0.205	0.837	6.46632e-107
Pla2g15	3.85935e-111	-0.609137	0.199	0.852	7.25751e-107
Csf3r	5.0079e-111	-0.766165	0.13	0.744	9.41735e-107
Cst3	7.50929e-111	-0.666693	1	1	1.41212e-106
Runx1	9.73612e-111	-1.06712	0.174	0.806	1.83088e-106
P2ry6	1.48616e-110	-0.65995	0.189	0.829	2.79473e-106
Gna15	1.53129e-110	-0.613399	0.164	0.794	2.8796e-106
Gdi2	1.9035e-110	-0.77048	0.288	0.943	3.57954e-106
Tpst2	1.98229e-110	-0.661014	0.15	0.778	3.72769e-106
Hnrnpa0	4.26091e-110	-0.621559	0.207	0.836	8.01264e-106
Pag1	5.75318e-110	-0.827157	0.229	0.892	1.08188e-105
Snx18	6.52448e-110	-0.691631	0.166	0.791	1.22693e-105
Clic1	1.17499e-109	-0.701374	0.288	0.966	2.20957e-105
Msn	1.96532e-109	-0.688425	0.166	0.803	3.69578e-105
Ccr5	2.19997e-109	-0.813837	0.217	0.884	4.13705e-105
Ddost	3.18892e-109	-0.695017	0.185	0.797	5.99676e-105
Ptprc	5.57035e-109	-0.707286	0.211	0.854	1.0475e-104
Frmd4a	8.37974e-109	-0.624294	0.237	0.898	1.57581e-104
Comt	8.59727e-109	-0.626952	0.278	0.93	1.61672e-104
Lag3	1.1594e-108	-0.776062	0.215	0.859	2.18024e-104
Cd164	1.70813e-108	-0.74003	0.229	0.864	3.21214e-104
Ikzf1	1.71937e-108	-0.664639	0.13	0.728	3.23327e-104
Fermt3	1.82918e-108	-0.71555	0.148	0.772	3.43977e-104
Mbnl1	2.04071e-108	-0.918886	0.318	0.959	3.83755e-104
Ctsd	4.22535e-108	-0.841549	0.941	1	7.94577e-104
Retreg1	4.72898e-108	-0.684093	0.183	0.797	8.89284e-104
Mafb	4.87111e-108	-1.39685	0.432	0.99	9.16013e-104
Entpd1	5.38112e-108	-0.749639	0.245	0.909	1.01192e-103
Lyn	1.75536e-107	-0.701509	0.27	0.937	3.30095e-103
Epb41l2	1.77862e-107	-0.828541	0.302	0.953	3.34469e-103
Cd86	1.79562e-107	-0.685221	0.193	0.831	3.37666e-103
Laptm5	2.30834e-107	-0.869617	0.653	0.998	4.34082e-103
Il10rb	2.75708e-107	-0.58837	0.164	0.775	5.18468e-103
Cmtm7	4.18349e-107	-0.613815	0.213	0.874	7.86706e-103
Scoc	8.11282e-107	-0.708286	0.264	0.905	1.52562e-102
Btg1	8.40065e-107	-1.0622	0.288	0.924	1.57974e-102
Ivns1abp	1.38401e-106	-0.679623	0.209	0.842	2.60264e-102
Tanc2	1.59288e-106	-0.586784	0.225	0.878	2.99541e-102
Sdf4	1.90506e-106	-0.713459	0.156	0.749	3.58247e-102
Pnrc1	2.17333e-106	-0.833623	0.233	0.863	4.08695e-102
Cmtm6	2.25417e-106	-0.680704	0.256	0.92	4.23896e-102
Ctsc	2.57954e-106	-0.785159	0.274	0.947	4.85083e-102
Ehd4	4.29026e-106	-0.659666	0.136	0.735	8.06783e-102
Bmp2k	4.30561e-106	-0.75311	0.237	0.866	8.0967e-102
Cyth4	5.60153e-106	-0.862096	0.292	0.972	1.05337e-101
Dusp6	7.30352e-106	-0.877407	0.168	0.779	1.37343e-101
Cflar	8.54074e-106	-0.83882	0.13	0.72	1.60609e-101
Sall1	9.56644e-106	-0.73843	0.17	0.781	1.79897e-101
Csnk1e	2.16302e-105	-0.65082	0.199	0.824	4.06756e-101
Laptm4a	3.06738e-105	-0.688551	0.3	0.95	5.7682e-101
Camk1	3.48866e-105	-0.602697	0.237	0.901	6.56042e-101
Tmem50a	3.56902e-105	-0.693864	0.306	0.955	6.71153e-101
Susd3	3.70462e-105	-0.568879	0.203	0.857	6.96653e-101
Pycard	3.76005e-105	-0.562932	0.243	0.886	7.07078e-101
Mef2a	4.47055e-105	-0.878937	0.306	0.963	8.40687e-101
Slc29a3	5.60362e-105	-0.610264	0.215	0.848	1.05376e-100
Tapbp	1.14907e-104	-0.585601	0.13	0.723	2.16083e-100
2001-03-01	1.67708e-104	-0.781315	0.142	0.712	3.15375e-100
Ncf1	2.6425e-104	-0.531483	0.197	0.815	4.96922e-100
Syngr1	2.72651e-104	-0.589237	0.237	0.892	5.1272e-100
H2-T23	2.76772e-104	-0.626829	0.178	0.791	5.2047e-100
Snx5	3.29888e-104	-0.657108	0.252	0.911	6.20355e-100
Tgfbr2	5.1928e-104	-0.598183	0.168	0.778	9.76506e-100
Gpr183	5.81696e-104	-0.790067	0.154	0.749	1.09388e-99
Rps6ka1	5.87514e-104	-0.640893	0.158	0.757	1.10482e-99
Sppl2a	8.49185e-104	-0.58033	0.183	0.788	1.59689e-99
Ppfia4	1.35923e-103	-0.609176	0.142	0.76	2.55604e-99
Zfp36l2	1.77495e-103	-0.844807	0.278	0.917	3.33778e-99
Tram1	2.23258e-103	-0.644093	0.156	0.751	4.19837e-99
Dock4	2.59512e-103	-0.74089	0.183	0.801	4.88012e-99
Ostf1	3.05903e-103	-0.629884	0.142	0.717	5.75251e-99
Mcl1	3.45832e-103	-0.960025	0.272	0.892	6.50336e-99
Tmed5	5.01369e-103	-0.613892	0.217	0.828	9.42825e-99
Cd84	7.91837e-103	-0.645564	0.17	0.777	1.48905e-98
Pde3b	8.88295e-103	-0.590345	0.195	0.818	1.67044e-98
Tmed2	9.02328e-103	-0.56672	0.225	0.843	1.69683e-98
Zfhx3	9.45269e-103	-0.742657	0.268	0.929	1.77758e-98
Arpc1b	1.08073e-102	-0.631078	0.262	0.917	2.03231e-98
Limd2	1.10954e-102	-0.497414	0.172	0.785	2.08649e-98
Siglech	1.41659e-102	-1.07077	0.383	0.984	2.66389e-98
Ptbp3	1.65471e-102	-0.658789	0.187	0.795	3.11169e-98
Slc16a6	2.49866e-102	-0.789751	0.146	0.733	4.69873e-98
Blnk	1.56605e-101	-0.628174	0.144	0.736	2.94496e-97
Klf6	2.64287e-101	-1.45801	0.306	0.882	4.96992e-97
Fam49b	3.43521e-101	-0.656657	0.274	0.94	6.45991e-97
Pld4	5.12758e-101	-0.879014	0.323	0.973	9.64241e-97
Capzb	5.8654e-101	-0.507697	0.243	0.875	1.10299e-96
Maf	5.9275e-101	-1.10411	0.325	0.958	1.11467e-96
Gusb	8.4587e-101	-0.556958	0.178	0.792	1.59066e-96
Slc15a3	9.57474e-101	-1.15129	0.162	0.745	1.80053e-96
Arpc3	9.91765e-101	-0.533089	0.247	0.876	1.86501e-96
Prkcd	1.3283e-100	-0.565573	0.168	0.765	2.49787e-96
Ecscr	2.03902e-100	-0.554111	0.205	0.842	3.83438e-96
Selenos	3.63123e-100	-0.651625	0.203	0.807	6.82853e-96
Cyfip1	4.57521e-100	-0.69714	0.29	0.937	8.60368e-96
Atp6ap2	8.36834e-100	-0.635926	0.193	0.782	1.57367e-95
Tor1aip1	9.06116e-100	-0.56492	0.178	0.775	1.70395e-95
Tbxas1	9.17044e-100	-0.645235	0.162	0.753	1.7245e-95
Tspan14	9.7971e-100	-0.613369	0.14	0.718	1.84234e-95
Cttnbp2nl	1.29357e-99	-0.514701	0.193	0.811	2.43257e-95
Itgb2	1.59717e-99	-0.645712	0.14	0.728	3.00347e-95
Rhob	1.7793e-99	-1.0387	0.556	0.989	3.34598e-95
Pros1	1.87373e-99	-0.489125	0.144	0.742	3.52354e-95
Actr2	3.15193e-99	-0.491485	0.213	0.837	5.92721e-95
Sft2d1	5.38779e-99	-0.447303	0.213	0.832	1.01317e-94
Pfn1	5.40233e-99	-0.935541	0.359	0.982	1.01591e-94
Slc7a8	5.67395e-99	-0.681913	0.14	0.704	1.06699e-94
Ighm	7.87923e-99	-0.622433	0.17	0.767	1.48169e-94
Tmed3	8.25729e-99	-0.657987	0.156	0.727	1.55278e-94
Eif4a1	1.71849e-98	-0.67522	0.282	0.925	3.23161e-94
Arl4c	2.47324e-98	-0.852401	0.209	0.819	4.65093e-94
Slco2b1	2.89618e-98	-0.54714	0.258	0.915	5.44627e-94
Sdcbp	3.7024e-98	-0.575536	0.215	0.819	6.96237e-94
P4ha1	3.74002e-98	-0.653043	0.183	0.754	7.03311e-94
Psmb8	4.21442e-98	-0.49634	0.176	0.776	7.92521e-94
Rap1b	4.33635e-98	-0.443739	0.252	0.902	8.15451e-94
Stab1	5.05317e-98	-0.743989	0.128	0.695	9.50249e-94
Sdf2l1	5.42035e-98	-0.679509	0.138	0.701	1.0193e-93
Ptgs1	6.21797e-98	-0.818227	0.286	0.961	1.16929e-93
Usp2	1.26247e-97	-0.810306	0.13	0.69	2.37408e-93
Fli1	1.68523e-97	-0.687515	0.13	0.69	3.16907e-93
Arpc2	1.89356e-97	-0.617853	0.292	0.943	3.56083e-93
Edem2	2.21256e-97	-0.650096	0.148	0.721	4.16072e-93
Havcr2	5.19462e-97	-0.59511	0.15	0.726	9.76849e-93
Ifngr1	6.20545e-97	-0.879344	0.341	0.976	1.16693e-92
Pdgfb	7.4164e-97	-0.829568	0.136	0.692	1.39465e-92
P4hb	7.45757e-97	-0.545873	0.166	0.739	1.4024e-92
Anxa3	8.07459e-97	-0.531819	0.28	0.953	1.51843e-92
Dnase2a	9.74878e-97	-0.654634	0.134	0.699	1.83326e-92
Ucp2	1.08825e-96	-0.486397	0.219	0.854	2.04646e-92
Il10ra	1.4572e-96	-0.537029	0.172	0.763	2.74027e-92
Slc3a2	1.54353e-96	-0.57039	0.27	0.897	2.9026e-92
Lgals9	1.79438e-96	-0.713618	0.114	0.669	3.37434e-92
Rab3il1	2.67377e-96	-0.484885	0.207	0.827	5.02802e-92
Srsf9	5.49127e-96	-0.448564	0.203	0.785	1.03263e-91
Itgam	6.15919e-96	-0.684567	0.288	0.945	1.15823e-91
Cd180	7.42847e-96	-0.79142	0.108	0.657	1.39692e-91
H2-DMb1	1.41223e-95	-0.674007	0.11	0.666	2.6557e-91
Nav3	1.6802e-95	-0.709396	0.152	0.725	3.15961e-91
Cd300a	1.77519e-95	-0.552336	0.158	0.733	3.33825e-91
Itm2b	2.08698e-95	-0.678685	0.874	1	3.92457e-91
C3ar1	2.57589e-95	-0.739615	0.136	0.698	4.84396e-91
Elmo1	2.66856e-95	-0.625827	0.237	0.838	5.01823e-91
Snx17	3.16793e-95	-0.65254	0.174	0.731	5.95729e-91
Commd8	3.33707e-95	-0.348084	0.181	0.79	6.27535e-91
Evl	6.16147e-95	-0.466117	0.128	0.698	1.15866e-90
Gpx1	6.97372e-95	-0.62533	0.225	0.838	1.31141e-90
Plxdc2	8.46421e-95	-0.796619	0.329	0.966	1.5917e-90
Nfe2l2	1.03859e-94	-0.479809	0.197	0.787	1.95307e-90
Olfml3	1.09137e-94	-0.980843	0.509	0.995	2.05233e-90
Arrb2	1.14119e-94	-0.559645	0.14	0.703	2.14601e-90
Tmed9	1.37049e-94	-0.487042	0.258	0.891	2.57721e-90
Lmo2	1.90094e-94	-0.450987	0.199	0.802	3.57472e-90
Skap2	1.9715e-94	-0.643484	0.142	0.706	3.7074e-90
Vapa	2.07036e-94	-0.532844	0.199	0.789	3.8933e-90
Efhd2	2.69316e-94	-0.570344	0.239	0.879	5.06448e-90
Fcgr3	4.00932e-94	-1.01261	0.4	0.99	7.53952e-90
Erp29	4.19491e-94	-0.498667	0.314	0.954	7.88852e-90
Tmem55b	6.83503e-94	-0.488569	0.17	0.752	1.28533e-89
Ifnar2	9.68637e-94	-0.48225	0.154	0.732	1.82152e-89
St3gal5	1.06964e-93	-0.450092	0.148	0.717	2.01145e-89
Tacc1	1.21785e-93	-0.448667	0.217	0.818	2.29016e-89
Pnp	1.57186e-93	-0.485033	0.239	0.863	2.95587e-89
Cebpa	2.38948e-93	-0.712485	0.203	0.794	4.49342e-89
Ctsf	2.94601e-93	-0.496356	0.213	0.804	5.53998e-89
Hk2	3.44229e-93	-0.733933	0.142	0.715	6.47322e-89
Herpud1	3.64792e-93	-0.6417	0.17	0.734	6.85992e-89
Ppt1	4.45941e-93	-0.500575	0.197	0.781	8.38591e-89
Fam102b	4.55729e-93	-0.578741	0.197	0.797	8.56999e-89
Lpcat2	4.7638e-93	-0.905803	0.373	0.988	8.95833e-89
Mtus1	6.23701e-93	-0.576782	0.138	0.714	1.17287e-88
Tpp1	7.39811e-93	-0.491566	0.209	0.798	1.39121e-88
Tmem37	8.21383e-93	-0.69679	0.112	0.654	1.54461e-88
Rpn2	9.36966e-93	-0.356239	0.215	0.805	1.76196e-88
Xbp1	1.03768e-92	-0.670617	0.132	0.677	1.95136e-88
Cfh	1.36524e-92	-0.570102	0.276	0.924	2.56734e-88
Adgrg1	1.43395e-92	-0.485836	0.231	0.856	2.69655e-88
Skil	1.62305e-92	-0.606124	0.219	0.829	3.05215e-88
Klf3	1.9525e-92	-0.642418	0.15	0.7	3.67168e-88
Smap2	3.20869e-92	-0.584398	0.298	0.932	6.03395e-88
Man1a2	7.48033e-92	-0.451695	0.211	0.802	1.40668e-87
Unc93b1	7.95972e-92	-0.987561	0.369	0.992	1.49683e-87
Pcbp1	3.00323e-91	-0.407267	0.213	0.79	5.64757e-87
Trem2	3.61159e-91	-0.806552	0.655	0.999	6.79159e-87
Zfp36l1	4.23977e-91	-1.18638	0.256	0.835	7.97288e-87
Adgre1	4.60275e-91	-0.391226	0.176	0.766	8.65547e-87
Tmem176b	4.77811e-91	-0.755968	0.304	0.925	8.98524e-87
Slc2a5	5.02278e-91	-0.386709	0.219	0.834	9.44533e-87
Stx7	6.16334e-91	-0.576487	0.164	0.71	1.15902e-86
Ergic3	6.35219e-91	-0.392104	0.199	0.778	1.19453e-86
Twf2	8.50441e-91	-0.390721	0.17	0.765	1.59925e-86
Man2b1	8.85867e-91	-0.797052	0.349	0.977	1.66587e-86
Fcer1g	9.54936e-91	-0.811596	0.604	0.999	1.79576e-86
Arhgap17	1.00866e-90	-0.633838	0.187	0.761	1.89679e-86
Tm6sf1	1.08753e-90	-0.48429	0.166	0.748	2.0451e-86
Lamtor4	1.09208e-90	-0.466861	0.172	0.739	2.05366e-86
Ang	1.60573e-90	-0.403091	0.166	0.734	3.01957e-86
Hck	1.62379e-90	-0.537129	0.128	0.679	3.05355e-86
Gns	1.6684e-90	-0.375766	0.252	0.875	3.13742e-86
Klk8	1.98998e-90	-0.580267	0.138	0.687	3.74216e-86
Vdac2	2.50646e-90	-0.355597	0.243	0.846	4.7134e-86
Cotl1	3.13692e-90	-0.516724	0.252	0.863	5.89897e-86
Cd68	3.69044e-90	-0.739534	0.341	0.977	6.93988e-86
Dapp1	4.86904e-90	-0.741364	0.126	0.664	9.15624e-86
Rcsd1	5.12769e-90	-0.752172	0.11	0.64	9.64262e-86
Pdia3	6.67861e-90	-0.75477	0.363	0.977	1.25591e-85
Ywhah	7.98495e-90	-0.628444	0.314	0.955	1.50157e-85
Hpgd	8.97715e-90	-0.645235	0.272	0.902	1.68815e-85
Abhd12	9.40895e-90	-0.767501	0.375	0.98	1.76935e-85
Nfam1	1.1374e-89	-0.671638	0.116	0.642	2.13887e-85
Plgrkt	1.40636e-89	-0.477667	0.12	0.659	2.64467e-85
Ppp1r18	1.99604e-89	-0.434871	0.122	0.665	3.75355e-85
Mgat4a	2.33756e-89	-0.574228	0.15	0.713	4.39579e-85
9930111J21Rik2	2.48235e-89	-0.60576	0.136	0.688	4.66807e-85
Cd14	2.89192e-89	-0.519691	0.262	0.881	5.43826e-85
Fchsd2	3.55463e-89	-0.732091	0.146	0.701	6.68448e-85
Ssr4	3.97097e-89	-0.261751	0.298	0.909	7.46742e-85
Kctd12	5.13349e-89	-1.02157	0.385	0.971	9.65352e-85
Cap1	6.46271e-89	-0.521282	0.166	0.715	1.21531e-84
Vsir	9.13556e-89	-0.943626	0.408	0.989	1.71794e-84
Smad7	1.0451e-88	-0.884149	0.264	0.849	1.96531e-84
Crybb1	1.33635e-88	-0.738718	0.225	0.812	2.51301e-84
Tmcc3	1.64184e-88	-0.639194	0.213	0.791	3.08747e-84
Klf2	1.86516e-88	-1.39978	0.4	0.874	3.50743e-84
Myl12b	3.24428e-88	-0.264459	0.209	0.794	6.10086e-84
Tmem119	4.59571e-88	-0.937581	0.475	0.983	8.64223e-84
Ppp1ca	5.0084e-88	-0.290381	0.197	0.773	9.4183e-84
Tmx4	1.00362e-87	-1.64126	0.193	0.726	1.8873e-83
Gtf2h2	1.05787e-87	-0.651558	0.114	0.634	1.98932e-83
Cd302	1.11528e-87	-0.43854	0.13	0.681	2.09729e-83
Jun	1.12057e-87	-1.08917	0.811	0.988	2.10723e-83
Crlf3	1.15136e-87	-0.519451	0.126	0.662	2.16514e-83
Ctsb	1.17407e-87	-0.933189	0.639	0.999	2.20784e-83
Wsb1	1.42287e-87	-0.468672	0.221	0.798	2.67571e-83
Asph	1.9447e-87	-0.427494	0.195	0.761	3.65701e-83
Fosb	1.9475e-87	-1.28315	0.211	0.751	3.66227e-83
Nucb1	2.27798e-87	-0.515351	0.154	0.701	4.28373e-83
Ccdc12	3.16458e-87	-0.410179	0.178	0.732	5.951e-83
Coro1a	3.24052e-87	-0.591195	0.298	0.945	6.09379e-83
Gpr34	4.49128e-87	-0.909973	0.538	0.993	8.44585e-83
Rhoa	4.49798e-87	-0.798048	0.367	0.976	8.45846e-83
Txnip	4.89443e-87	-0.944477	0.331	0.927	9.20397e-83
Hnrnpk	7.11813e-87	-0.435917	0.288	0.914	1.33856e-82
Ppib	8.09394e-87	-0.396423	0.325	0.949	1.52207e-82
Fscn1	9.46717e-87	-0.542085	0.262	0.875	1.7803e-82
Zfand5	1.78123e-86	-0.789166	0.219	0.767	3.3496e-82
Capza2	1.7855e-86	-0.677304	0.357	0.974	3.35764e-82
Hnrnpf	1.90634e-86	-0.401427	0.227	0.826	3.58488e-82
Csf1r	2.34446e-86	-0.742124	0.671	0.998	4.40876e-82
Pabpc1	3.03108e-86	-0.41291	0.237	0.824	5.69994e-82
Calr	3.42583e-86	-0.757579	0.365	0.967	6.44227e-82
Ube2d3	4.00567e-86	-0.523276	0.276	0.882	7.53266e-82
Cyba	4.19833e-86	-0.850282	0.42	0.994	7.89497e-82
Tmco1	4.72906e-86	-0.490808	0.174	0.734	8.893e-82
Ntpcr	5.9474e-86	-0.322593	0.183	0.758	1.11841e-81
Mtdh	9.18683e-86	-0.662527	0.361	0.969	1.72758e-81
Ctsz	1.08184e-85	-0.853321	0.604	0.999	2.03441e-81
Rasgrp3	1.26194e-85	-0.611254	0.158	0.699	2.37307e-81
Sipa1	1.7876e-85	-0.492493	0.138	0.677	3.36159e-81
Akr1a1	2.02312e-85	-0.266948	0.219	0.803	3.80449e-81
Dnajb11	2.17536e-85	-0.649059	0.101	0.608	4.09077e-81
Abca9	2.18595e-85	-0.601159	0.14	0.682	4.11068e-81
Lamp2	2.41508e-85	-0.616356	0.318	0.951	4.54156e-81
Ppp1r15a	2.7661e-85	-0.93255	0.231	0.793	5.20165e-81
Rin2	3.01891e-85	-0.504577	0.146	0.687	5.67707e-81
Tln1	5.26304e-85	-0.372697	0.195	0.758	9.89715e-81
Ppcdc	5.97426e-85	-0.74111	0.099	0.615	1.12346e-80
Lpcat3	7.26838e-85	-0.588631	0.116	0.63	1.36682e-80
Slc25a5	1.32754e-84	-0.492823	0.288	0.909	2.49643e-80
Nptn	1.45061e-84	-0.283314	0.239	0.83	2.72787e-80
Vav1	1.77971e-84	-0.350834	0.134	0.681	3.34675e-80
Pmp22	1.83032e-84	-0.501247	0.268	0.863	3.44192e-80
Icam1	1.89816e-84	-0.865746	0.122	0.646	3.56949e-80
Ptpre	2.20273e-84	-0.520708	0.154	0.698	4.14224e-80
Akirin2	2.26555e-84	-0.494157	0.156	0.686	4.26036e-80
H2afz	2.65475e-84	-0.376714	0.239	0.825	4.99225e-80
Arhgdia	2.81046e-84	-0.322519	0.256	0.855	5.28506e-80
Actr3	2.82763e-84	-0.382202	0.215	0.782	5.31736e-80
Arf1	3.07528e-84	-0.410398	0.258	0.859	5.78307e-80
Dnajc7	3.23384e-84	-0.453241	0.144	0.675	6.08123e-80
Il21r	3.82946e-84	-0.508618	0.122	0.653	7.20131e-80
Rbm39	6.13177e-84	-0.753013	0.347	0.971	1.15308e-79
Atp6ap1	6.37611e-84	-0.359859	0.227	0.805	1.19903e-79
Psme1	7.94954e-84	-0.349528	0.199	0.761	1.49491e-79
Gspt1	2.44583e-83	-0.651208	0.138	0.649	4.59939e-79
Cndp2	2.56324e-83	-0.596364	0.101	0.601	4.82017e-79
Basp1	2.92912e-83	-0.803181	0.367	0.986	5.50822e-79
Arf4	4.07637e-83	-0.56635	0.215	0.769	7.66562e-79
Ctsh	8.7988e-83	-0.774481	0.387	0.986	1.65461e-78
Lrrc3	8.92176e-83	-0.510086	0.112	0.626	1.67774e-78
Snx20	1.1928e-82	-0.52931	0.13	0.652	2.24306e-78
Ski	1.29244e-82	-0.467457	0.17	0.712	2.43044e-78
Hhex	1.86306e-82	-0.654809	0.087	0.583	3.50348e-78
Mpeg1	1.91133e-82	-0.638514	0.331	0.953	3.59425e-78
Samsn1	2.03224e-82	-0.661915	0.112	0.625	3.82163e-78
Cd34	2.33191e-82	-0.421929	0.144	0.674	4.38516e-78
Rab14	3.59922e-82	-0.355335	0.304	0.925	6.76833e-78
Sox4	3.76101e-82	-1.19508	0.144	0.661	7.07257e-78
Irf2	4.13316e-82	-0.492052	0.13	0.648	7.7724e-78
Vasp	4.6519e-82	-0.416579	0.144	0.673	8.74791e-78
Numb	4.95659e-82	-0.610082	0.142	0.649	9.32087e-78
Glmp	5.24793e-82	-0.38065	0.191	0.732	9.86873e-78
Ptp4a2	5.621e-82	-0.285201	0.225	0.801	1.05703e-77
Fuca1	6.10672e-82	-0.328715	0.174	0.712	1.14837e-77
Brk1	6.58519e-82	-0.292163	0.201	0.764	1.23834e-77
Ctsa	8.01956e-82	-0.783115	0.369	0.984	1.50808e-77
M6pr	1.78427e-81	-0.418491	0.164	0.697	3.35533e-77
Atf4	1.86061e-81	-0.779476	0.13	0.629	3.49888e-77
Cd300c2	1.95833e-81	-0.404934	0.308	0.951	3.68263e-77
Lrba	2.0743e-81	-0.595666	0.16	0.688	3.90072e-77
Cdc42	2.75896e-81	-0.599458	0.353	0.968	5.18822e-77
Jmjd1c	4.53789e-81	-0.685025	0.26	0.841	8.53351e-77
Rnf13	9.18063e-81	-0.439799	0.245	0.845	1.72642e-76
Rapgef5	9.28857e-81	-0.481659	0.124	0.646	1.74672e-76
Itgb1	9.87415e-81	-0.429699	0.187	0.72	1.85683e-76
Ncl	9.89233e-81	-0.459604	0.252	0.811	1.86025e-76
Foxn3	1.04802e-80	-0.430633	0.227	0.804	1.97081e-76
Nckap1l	1.2924e-80	-0.403363	0.16	0.706	2.43036e-76
Manf	1.44628e-80	-0.36841	0.239	0.812	2.71974e-76
Frmd4b	1.53811e-80	-0.491008	0.203	0.743	2.89242e-76
Adipor1	1.55866e-80	-0.549886	0.122	0.632	2.93106e-76
Cd48	1.5862e-80	-0.429625	0.108	0.621	2.98284e-76
Grb2	1.64549e-80	-0.400523	0.174	0.705	3.09435e-76
Rsrc2	1.80275e-80	-0.428077	0.187	0.711	3.39008e-76
Irf2bp2	1.81274e-80	-0.531379	0.239	0.779	3.40887e-76
Atp6v0e	1.99788e-80	-0.267103	0.219	0.785	3.75702e-76
Col27a1	2.73943e-80	-0.59351	0.124	0.629	5.15149e-76
Gpsm3	3.06998e-80	-0.440201	0.11	0.612	5.7731e-76
Cd47	4.15804e-80	-0.41568	0.217	0.785	7.81919e-76
Csk	4.23363e-80	-0.419314	0.136	0.652	7.96135e-76
Itga6	4.63253e-80	-0.506349	0.189	0.737	8.71148e-76
Coro1b	4.86844e-80	-0.518411	0.134	0.648	9.1551e-76
Ccnl1	5.25778e-80	-0.651065	0.225	0.779	9.88725e-76
Tgfbr1	6.57114e-80	-0.713473	0.361	0.974	1.2357e-75
Bcap31	6.7582e-80	-0.280561	0.211	0.762	1.27088e-75
Bri3	6.78885e-80	-0.366217	0.252	0.833	1.27664e-75
Gcnt1	9.91428e-80	-0.569861	0.124	0.627	1.86438e-75
Dnaja1	1.16746e-79	-0.855096	0.268	0.829	2.19541e-75
Arhgap5	1.29462e-79	-0.726643	0.349	0.957	2.43454e-75
Adrb2	1.51609e-79	-0.641704	0.142	0.656	2.85101e-75
Tnfrsf1a	1.8053e-79	-0.352098	0.162	0.703	3.39486e-75
Dhrs3	2.55635e-79	-0.339585	0.195	0.753	4.80722e-75
Tspan13	3.23722e-79	-0.401518	0.12	0.627	6.0876e-75
Leprot	3.80813e-79	-0.27604	0.142	0.653	7.16119e-75
Zmiz1	6.99021e-79	-0.407081	0.181	0.725	1.31451e-74
Tspan4	1.3939e-78	-0.575424	0.091	0.577	2.62124e-74
Eif5	1.66315e-78	-0.525192	0.264	0.84	3.12756e-74
Hmox2	2.43662e-78	-0.475586	0.146	0.65	4.58206e-74
Lst1	2.44379e-78	-0.576334	0.108	0.611	4.59554e-74
Anp32a	2.95205e-78	-0.373379	0.178	0.718	5.55132e-74
Tcirg1	4.27709e-78	-0.506586	0.136	0.651	8.04307e-74
Nrros	4.55651e-78	-0.59394	0.083	0.569	8.56852e-74
Rcbtb2	4.86972e-78	-0.364591	0.154	0.669	9.1575e-74
Dennd4a	5.01821e-78	-0.695981	0.134	0.627	9.43674e-74
Rgs2	5.18394e-78	-0.783191	0.312	0.922	9.7484e-74
Dnajc3	5.44264e-78	-0.357918	0.172	0.697	1.02349e-73
Aup1	5.46923e-78	-0.369547	0.148	0.669	1.02849e-73
Tmem176a	6.34811e-78	-0.370366	0.213	0.781	1.19376e-73
Picalm	6.52697e-78	-0.51518	0.343	0.939	1.2274e-73
Lrp1	6.80953e-78	-0.321684	0.239	0.825	1.28053e-73
Plxnb2	7.9944e-78	-0.386825	0.168	0.695	1.50335e-73
Iscu	9.62131e-78	-0.331374	0.154	0.679	1.80929e-73
Cnbp	9.62472e-78	-0.25953	0.249	0.837	1.80993e-73
Luc7l2	1.20579e-77	-0.586248	0.314	0.896	2.26748e-73
Fez2	1.21174e-77	-0.398522	0.13	0.624	2.27868e-73
Selenof	1.49428e-77	-0.331559	0.276	0.874	2.81e-73
Sgk1	1.65553e-77	-0.996017	0.343	0.872	3.11323e-73
Ltc4s	1.70769e-77	-0.61144	0.329	0.929	3.21131e-73
Cebpz	2.02727e-77	-0.409471	0.16	0.681	3.81228e-73
Atp2c1	2.14202e-77	-0.84794	0.181	0.691	4.02806e-73
Shisa5	2.28498e-77	-0.334243	0.146	0.657	4.2969e-73
Senp2	2.56688e-77	-0.564254	0.176	0.685	4.82702e-73
Acp2	2.96907e-77	-0.536379	0.126	0.622	5.58333e-73
Mlec	3.1131e-77	-0.310677	0.187	0.716	5.85418e-73
Arhgap30	3.22062e-77	-0.706499	0.075	0.549	6.05638e-73
Srsf3	3.26348e-77	-0.260066	0.247	0.817	6.13698e-73
Hcls1	3.8905e-77	-0.282943	0.134	0.645	7.31608e-73
Timp2	4.52961e-77	-0.532549	0.351	0.952	8.51793e-73
Arsb	4.70004e-77	-0.573449	0.11	0.599	8.83842e-73
Fcrls	4.89435e-77	-0.863778	0.58	0.99	9.20383e-73
Adam10	5.3845e-77	-0.451503	0.201	0.727	1.01256e-72
Lims1	5.44676e-77	-0.357052	0.166	0.685	1.02426e-72
Sh3bgrl3	6.37896e-77	-0.49862	0.333	0.936	1.19956e-72
1700017B05Rik	7.5124e-77	-0.497602	0.134	0.644	1.41271e-72
Mat2a	1.16322e-76	-0.715841	0.243	0.782	2.18743e-72
Hsp90b1	1.22317e-76	-0.737194	0.404	0.982	2.30017e-72
Rhog	1.54142e-76	-0.386032	0.191	0.727	2.89864e-72
Rac1	1.64665e-76	-0.331954	0.294	0.894	3.09652e-72
Lcp2	2.28031e-76	-0.456109	0.103	0.59	4.28811e-72
Stard3	2.46893e-76	-0.359488	0.15	0.655	4.64283e-72
Nars	3.45717e-76	-0.332393	0.174	0.696	6.50121e-72
Ptp4a3	4.03392e-76	-0.525282	0.114	0.604	7.58578e-72
Ly86	4.27495e-76	-0.726168	0.627	0.998	8.03905e-72
Adam17	4.65055e-76	-0.464965	0.101	0.579	8.74536e-72
Gngt2	5.77278e-76	-0.309654	0.183	0.713	1.08557e-71
Zfp710	5.90889e-76	-0.559945	0.13	0.613	1.11117e-71
Klhl24	1.18049e-75	-0.609231	0.152	0.64	2.21992e-71
Pak2	1.28665e-75	-0.304398	0.211	0.759	2.41954e-71
Ctc1	1.42021e-75	-0.335911	0.152	0.659	2.6707e-71
Adam15	1.53995e-75	-0.36063	0.148	0.653	2.89588e-71
Edem1	1.67935e-75	-0.455356	0.134	0.633	3.15801e-71
Cbl	1.72439e-75	-0.454122	0.136	0.648	3.24271e-71
Ube2i	1.92546e-75	-0.413641	0.156	0.66	3.62083e-71
Bcl2a1b	2.3137e-75	-0.454643	0.154	0.661	4.35091e-71
Cnpy2	2.45704e-75	-0.331128	0.128	0.629	4.62047e-71
Saraf	3.02239e-75	-0.255349	0.3	0.907	5.68361e-71
2810474O19Rik	4.97759e-75	-0.539728	0.112	0.604	9.36036e-71
Dock2	6.8101e-75	-0.445475	0.103	0.59	1.28064e-70
March2	7.15086e-75	-0.380928	0.148	0.648	1.34472e-70
Ccdc50	7.31424e-75	-0.469627	0.142	0.639	1.37544e-70
Itgb5	8.89288e-75	-0.702921	0.404	0.99	1.67231e-70
Ssr2	1.03789e-74	-0.40593	0.148	0.643	1.95176e-70
Tmed10	1.03952e-74	-0.296289	0.32	0.922	1.95481e-70
Lrrc25	1.65884e-74	-0.603087	0.099	0.569	3.11946e-70
Eif4a2	1.78703e-74	-0.49333	0.207	0.748	3.36052e-70
Ier5	1.86524e-74	-0.845888	0.351	0.912	3.50758e-70
Fus	2.38954e-74	-0.473332	0.312	0.902	4.49353e-70
Pten	2.51651e-74	-0.491269	0.172	0.679	4.7323e-70
Lpcat1	2.56585e-74	-0.48784	0.116	0.601	4.82507e-70
Srsf2	2.71644e-74	-0.398515	0.247	0.806	5.10826e-70
Myh9	2.94119e-74	-0.544211	0.116	0.595	5.53092e-70
Ddx6	3.23934e-74	-0.28863	0.201	0.723	6.09158e-70
Tspan31	4.8501e-74	-0.558132	0.103	0.58	9.12061e-70
Cebpb	5.31166e-74	-0.46422	0.221	0.772	9.98857e-70
Psme2	7.11791e-74	-0.451998	0.122	0.596	1.33852e-69
Gnb2	8.76638e-74	-0.326711	0.318	0.921	1.64852e-69
Pip4k2a	1.10355e-73	-0.388423	0.193	0.725	2.07523e-69
Ywhaz	1.38028e-73	-0.424226	0.205	0.733	2.59562e-69
Hspa5	1.76621e-73	-0.835162	0.469	0.982	3.32136e-69
Tmbim4	2.6233e-73	-0.294037	0.152	0.646	4.93312e-69
Ebp	2.98069e-73	-0.513964	0.095	0.557	5.60519e-69
Ogfrl1	3.40761e-73	-0.350697	0.158	0.67	6.40801e-69
Pid1	3.65926e-73	-0.597925	0.118	0.6	6.88123e-69
Mcfd2	3.8723e-73	-0.30874	0.128	0.615	7.28186e-69
Sf3b1	4.9075e-73	-0.304864	0.302	0.895	9.22856e-69
Rer1	5.84872e-73	-0.33191	0.185	0.705	1.09985e-68
Asap1	6.52634e-73	-0.449201	0.132	0.621	1.22728e-68
Magt1	6.73811e-73	-0.509682	0.148	0.626	1.2671e-68
Trmt112	9.10339e-73	-0.352037	0.16	0.66	1.71189e-68
Maml3	9.84526e-73	-0.533395	0.093	0.555	1.8514e-68
Arl6ip5	1.29846e-72	-0.341706	0.15	0.642	2.44175e-68
Zbtb7a	1.49002e-72	-0.364287	0.15	0.645	2.80198e-68
Sirpa	1.55125e-72	-0.51811	0.361	0.974	2.91713e-68
Cd82	2.69387e-72	-0.446784	0.132	0.602	5.06582e-68
Nr3c1	2.72015e-72	-0.390757	0.193	0.704	5.11524e-68
Mfng	2.91054e-72	-0.40013	0.083	0.546	5.47326e-68
Rock2	3.75885e-72	-0.34643	0.183	0.702	7.06852e-68
Lyl1	4.82045e-72	-0.508505	0.118	0.593	9.06486e-68
St6galnac4	5.46288e-72	-0.463069	0.11	0.582	1.02729e-67
Scarb2	6.20308e-72	-0.334104	0.213	0.735	1.16649e-67
Pmepa1	7.01509e-72	-0.787329	0.406	0.967	1.31919e-67
Plod3	1.24499e-71	-0.471317	0.142	0.631	2.34121e-67
Peli1	1.63393e-71	-0.577782	0.097	0.573	3.07261e-67
Jak1	1.71702e-71	-0.374612	0.176	0.675	3.22886e-67
Hnrnpa3	1.72701e-71	-0.292203	0.225	0.766	3.24765e-67
Rap1a	1.7424e-71	-0.294467	0.209	0.751	3.27659e-67
Hexa	1.93631e-71	-0.67799	0.412	0.985	3.64124e-67
Tm9sf2	2.42552e-71	-0.326094	0.164	0.652	4.56119e-67
H2-K1	2.47228e-71	-0.580153	0.355	0.935	4.64911e-67
Rnaset2a	2.77734e-71	-0.437155	0.118	0.593	5.22279e-67
Dock8	3.94927e-71	-0.413365	0.108	0.587	7.4266e-67
Reep3	4.56989e-71	-0.401233	0.189	0.697	8.59367e-67
Tra2b	6.84902e-71	-0.349619	0.225	0.76	1.28796e-66
Tmem59	7.00101e-71	-0.340635	0.359	0.962	1.31654e-66
Slc25a11	7.0857e-71	-0.280628	0.118	0.596	1.33247e-66
Pttg1ip	8.04234e-71	-0.395525	0.14	0.609	1.51236e-66
Mapre1	8.15846e-71	-0.337046	0.146	0.636	1.5342e-66
Vcp	9.22593e-71	-0.334613	0.199	0.716	1.73494e-66
Wdr26	9.37349e-71	-0.420731	0.13	0.605	1.76268e-66
Kdelr2	1.01465e-70	-0.365145	0.138	0.619	1.90806e-66
BC037034	1.08569e-70	-0.402019	0.112	0.583	2.04164e-66
Sat1	1.20791e-70	-0.696877	0.363	0.949	2.27147e-66
Clec4a2	1.22625e-70	-0.439441	0.095	0.554	2.30596e-66
Rbm3	1.58236e-70	-0.270194	0.176	0.695	2.97563e-66
Ostc	1.62291e-70	-0.327824	0.16	0.648	3.05189e-66
Os9	1.62939e-70	-0.28595	0.213	0.726	3.06407e-66
Tex261	1.9589e-70	-0.332153	0.156	0.639	3.68371e-66
Prkar1a	3.23509e-70	-0.279541	0.174	0.674	6.08359e-66
Rasal3	3.90451e-70	-0.528963	0.083	0.537	7.34243e-66
Ociad1	4.03497e-70	-0.321611	0.183	0.69	7.58777e-66
Rack1	4.97772e-70	-0.359677	0.337	0.932	9.36061e-66
Ankrd44	5.25037e-70	-0.30901	0.142	0.627	9.87331e-66
Psmb10	5.25471e-70	-0.475952	0.114	0.585	9.88149e-66
Jpt1	5.55811e-70	-0.399125	0.12	0.592	1.0452e-65
Bst2	6.46844e-70	-0.319404	0.185	0.684	1.21639e-65
Grn	6.93557e-70	-0.785761	0.475	0.994	1.30423e-65
Eef1b2	7.72955e-70	-0.270989	0.306	0.892	1.45354e-65
Pold4	1.15273e-69	-0.389669	0.105	0.558	2.16771e-65
Elf1	1.1611e-69	-0.490256	0.126	0.594	2.18346e-65
Rtn4rl1	1.17984e-69	-0.309198	0.154	0.641	2.21869e-65
BC017643	1.6101e-69	-0.368431	0.105	0.566	3.0278e-65
Tmbim6	2.04991e-69	-0.570676	0.402	0.984	3.85485e-65
Arl6ip1	2.11634e-69	-0.360661	0.337	0.942	3.97978e-65
Pdia4	2.18287e-69	-0.342758	0.14	0.617	4.10489e-65
Ppp1r10	2.20927e-69	-0.431584	0.193	0.703	4.15453e-65
Rnase4	2.21823e-69	-0.682482	0.385	0.97	4.17138e-65
Ly6e	2.46616e-69	-0.685808	0.43	0.987	4.63762e-65
Dnm2	2.82352e-69	-0.466042	0.17	0.657	5.30964e-65
Pik3r1	2.83491e-69	-0.520998	0.241	0.773	5.33105e-65
Tgs1	3.43267e-69	-0.466447	0.138	0.607	6.45514e-65
Vgll4	3.77699e-69	-0.528017	0.158	0.636	7.10263e-65
Camk2d	4.56159e-69	-0.375521	0.142	0.616	8.57807e-65
0610040J01Rik	6.74783e-69	-0.473684	0.097	0.541	1.26893e-64
Sla	6.80639e-69	-0.384485	0.11	0.562	1.27994e-64
Tra2a	9.14538e-69	-0.481517	0.225	0.744	1.71979e-64
Cebpd	9.73092e-69	-0.519813	0.132	0.596	1.8299e-64
Capn3	1.00098e-68	-0.661335	0.063	0.503	1.88234e-64
Snx6	1.18731e-68	-0.354118	0.164	0.655	2.23274e-64
Zeb2os	1.23236e-68	-0.428275	0.099	0.554	2.31745e-64
Fam46c	1.40448e-68	-0.449571	0.124	0.593	2.64113e-64
Itm2c	3.36958e-68	-0.397107	0.371	0.966	6.3365e-64
B2m	4.36571e-68	-0.767223	0.574	0.997	8.20972e-64
Hsd17b11	5.88178e-68	-0.329553	0.158	0.648	1.10607e-63
H2-D1	6.23874e-68	-0.620839	0.394	0.954	1.17319e-63
Nrp1	6.39797e-68	-0.724033	0.093	0.535	1.20314e-63
Hmgb2	7.63971e-68	-0.778263	0.122	0.583	1.43665e-63
Hfe	1.99038e-67	-0.521759	0.097	0.543	3.7429e-63
Pkn1	2.07417e-67	-0.306817	0.158	0.635	3.90047e-63
Clta	2.35201e-67	-0.461763	0.385	0.977	4.42296e-63
Rgs10	2.36646e-67	-0.740037	0.442	0.992	4.45013e-63
Bclaf1	3.13926e-67	-0.34138	0.199	0.699	5.90337e-63
Clk1	3.18112e-67	-0.463135	0.217	0.728	5.9821e-63
Cebpg	3.93913e-67	-0.385091	0.105	0.562	7.40754e-63
Ddx3x	4.7424e-67	-0.480923	0.274	0.815	8.91808e-63
Cdc37	8.35191e-67	-0.292818	0.14	0.601	1.57058e-62
G3bp2	9.82005e-67	-0.284442	0.166	0.653	1.84666e-62
Yy1	1.49794e-66	-0.30317	0.136	0.595	2.81688e-62
Crlf2	1.49938e-66	-0.416124	0.112	0.576	2.81958e-62
Slc50a1	1.60265e-66	-0.381583	0.126	0.584	3.01379e-62
Emc3	1.80742e-66	-0.314027	0.152	0.624	3.39885e-62
Ralb	2.03313e-66	-0.302057	0.108	0.57	3.8233e-62
B4galt1	2.57343e-66	-0.323125	0.12	0.581	4.83934e-62
Abca1	2.75172e-66	-0.349489	0.197	0.692	5.1746e-62
Spint1	3.55755e-66	-0.369579	0.105	0.561	6.68996e-62
Tox4	3.83887e-66	-0.509175	0.14	0.597	7.21899e-62
Arl1	5.05284e-66	-0.419179	0.156	0.626	9.50186e-62
Ldha	6.11803e-66	-0.250037	0.162	0.641	1.15049e-61
Gabarap	6.23773e-66	-0.316929	0.318	0.906	1.173e-61
Lat2	6.82572e-66	-0.333893	0.124	0.589	1.28358e-61
Sh3glb1	9.31875e-66	-0.281903	0.349	0.926	1.75239e-61
Acox3	9.5495e-66	-0.739363	0.134	0.596	1.79578e-61
Cd52	1.56961e-65	-0.277376	0.199	0.718	2.95165e-61
Cd81	1.72988e-65	-0.567532	0.759	0.999	3.25304e-61
Kansl1	2.17718e-65	-0.622729	0.124	0.571	4.0942e-61
Man1a	2.19492e-65	-0.538441	0.112	0.552	4.12755e-61
Top1	2.72222e-65	-0.25321	0.258	0.761	5.11913e-61
Plod1	2.94878e-65	-0.326591	0.126	0.582	5.54518e-61
Gmfg	4.0043e-65	-0.500923	0.079	0.51	7.53009e-61
Morc3	4.33189e-65	-0.49282	0.126	0.58	8.14612e-61
H3f3b	4.46933e-65	-1.12956	0.578	0.993	8.40457e-61
Rab1a	5.82039e-65	-0.471276	0.134	0.583	1.09452e-60
Cope	6.54261e-65	-0.321596	0.16	0.621	1.23034e-60
Ccnd1	6.83823e-65	-0.47092	0.122	0.571	1.28593e-60
Hps4	7.61373e-65	-0.434585	0.14	0.61	1.43176e-60
Bhlhe41	7.63072e-65	-0.411803	0.203	0.688	1.43496e-60
Fam46a	1.02985e-64	-0.786083	0.124	0.573	1.93664e-60
Zfp644	1.0955e-64	-0.444172	0.134	0.595	2.06009e-60
Colgalt1	1.30955e-64	-0.435478	0.114	0.561	2.4626e-60
Lpin2	2.19321e-64	-0.415073	0.126	0.578	4.12434e-60
Psma7	2.56345e-64	-0.271262	0.195	0.681	4.82056e-60
Slc40a1	2.74449e-64	-0.547196	0.099	0.54	5.16102e-60
Tmem30a	4.11192e-64	-0.252433	0.191	0.678	7.73246e-60
Ms4a6b	4.22322e-64	-0.431465	0.097	0.529	7.94176e-60
Naa35	4.34289e-64	-0.519147	0.114	0.557	8.1668e-60
Tfe3	4.38662e-64	-0.432879	0.097	0.535	8.24903e-60
Tifa	4.70537e-64	-0.405808	0.099	0.531	8.84845e-60
Chd9	5.23403e-64	-0.41792	0.201	0.691	9.8426e-60
9530068E07Rik	5.27145e-64	-0.387516	0.103	0.541	9.91297e-60
Apobec3	7.53428e-64	-0.419187	0.105	0.538	1.41682e-59
Tab2	8.26e-64	-0.351974	0.15	0.608	1.55329e-59
Cnih4	8.5253e-64	-0.279528	0.108	0.544	1.60318e-59
Nfkb1	8.70464e-64	-0.250024	0.148	0.618	1.63691e-59
Taf6l	1.00937e-63	-0.374145	0.108	0.543	1.89813e-59
Slc6a6	1.34846e-63	-0.350684	0.13	0.583	2.53578e-59
Slc35b2	1.38284e-63	-0.483062	0.116	0.558	2.60043e-59
Tgoln1	1.43433e-63	-0.441644	0.14	0.593	2.69726e-59
Tsc22d2	1.62237e-63	-0.813435	0.122	0.551	3.05087e-59
Rgs19	2.89207e-63	-0.329401	0.108	0.546	5.43854e-59
Hnrnph1	4.75734e-63	-0.333165	0.197	0.692	8.94619e-59
Lipa	5.32339e-63	-0.452391	0.116	0.555	1.00106e-58
Cysltr1	5.95108e-63	-0.449309	0.093	0.527	1.1191e-58
Slc12a9	7.37038e-63	-0.489996	0.108	0.543	1.386e-58
Arhgef1	7.45873e-63	-0.441204	0.116	0.547	1.40261e-58
Clec4a3	7.64924e-63	-0.527425	0.061	0.478	1.43844e-58
Cyb5a	9.84685e-63	-0.250485	0.162	0.641	1.8517e-58
Hnrnpul1	1.08392e-62	-0.336959	0.146	0.594	2.03832e-58
Mob1a	1.11999e-62	-0.403728	0.122	0.559	2.10614e-58
Rab7	1.19167e-62	-0.31281	0.15	0.613	2.24094e-58
Slc15a4	1.28114e-62	-0.438719	0.087	0.52	2.40919e-58
Man1c1	1.59982e-62	-0.367924	0.116	0.565	3.00845e-58
Bin1	1.65639e-62	-0.561133	0.379	0.977	3.11484e-58
Hnrnpab	1.73987e-62	-0.497832	0.12	0.558	3.27182e-58
Prcp	1.7825e-62	-0.349549	0.108	0.548	3.352e-58
Nfic	1.98639e-62	-0.381372	0.191	0.671	3.7354e-58
Clec5a	2.00229e-62	-0.382986	0.118	0.556	3.7653e-58
Derl2	2.09048e-62	-0.371051	0.12	0.561	3.93114e-58
Il17ra	2.26816e-62	-0.445108	0.097	0.527	4.26528e-58
Srsf7	2.41025e-62	-0.331339	0.134	0.581	4.53248e-58
Casp8	2.57659e-62	-0.333599	0.126	0.576	4.84527e-58
Higd2a	4.06341e-62	-0.292742	0.142	0.598	7.64124e-58
Cd2ap	6.93683e-62	-0.318494	0.154	0.615	1.30447e-57
Yif1b	8.40228e-62	-0.384924	0.126	0.556	1.58005e-57
1110008F13Rik	1.41432e-61	-0.343569	0.142	0.591	2.65963e-57
Serp1	1.47067e-61	-0.385319	0.108	0.535	2.7656e-57
Il1a	1.49054e-61	-0.85648	0.077	0.489	2.80295e-57
C5ar1	1.57283e-61	-0.619928	0.065	0.47	2.95771e-57
Cul1	1.67265e-61	-0.290524	0.142	0.591	3.14542e-57
Cmklr1	1.71473e-61	-0.428497	0.077	0.503	3.22455e-57
Tifab	1.7553e-61	-0.364536	0.081	0.498	3.30084e-57
Rab11a	1.83131e-61	-0.414175	0.11	0.537	3.44378e-57
Tmem33	1.84279e-61	-0.370742	0.152	0.593	3.46537e-57
Fam91a1	2.03654e-61	-0.382644	0.126	0.573	3.82972e-57
Serpine2	2.15557e-61	-0.324531	0.337	0.927	4.05356e-57
Srsf5	3.0316e-61	-0.386016	0.312	0.865	5.70092e-57
Nek7	3.05641e-61	-0.324919	0.142	0.586	5.74757e-57
Gmip	3.83435e-61	-0.459896	0.091	0.512	7.2105e-57
Psma3	4.11459e-61	-0.301707	0.195	0.663	7.73748e-57
Psap	5.34827e-61	-0.619477	0.657	0.999	1.00574e-56
Pik3cg	5.51294e-61	-0.424667	0.099	0.515	1.03671e-56
Srpr	5.5495e-61	-0.329906	0.11	0.548	1.04358e-56
Eef2k	5.65174e-61	-0.381017	0.103	0.529	1.06281e-56
Slc9a9	5.66046e-61	-0.475984	0.095	0.516	1.06445e-56
Cdk9	6.41083e-61	-0.359842	0.12	0.55	1.20556e-56
Lhfpl2	1.18747e-60	-0.300625	0.132	0.579	2.23304e-56
Hspe1	1.56176e-60	-0.358681	0.27	0.784	2.93688e-56
Tnfrsf21	1.7857e-60	-0.338121	0.105	0.539	3.35801e-56
Naglu	2.20483e-60	-0.383069	0.099	0.521	4.14617e-56
Pdlim4	2.4613e-60	-0.328999	0.108	0.531	4.62848e-56
Cr1l	2.70486e-60	-0.393235	0.12	0.551	5.0865e-56
Cfl1	4.08344e-60	-0.538669	0.394	0.97	7.67892e-56
Rel	4.1095e-60	-0.528248	0.087	0.504	7.72791e-56
Sun2	4.54081e-60	-0.463258	0.095	0.514	8.53899e-56
Adprh	4.78677e-60	-0.429461	0.122	0.542	9.00152e-56
Zcchc6	4.89719e-60	-0.344175	0.136	0.582	9.20916e-56
Tmsb4x	4.90222e-60	-0.494292	0.99	1	9.21862e-56
Tyrobp	5.21796e-60	-0.567879	0.738	0.999	9.81237e-56
Bach1	5.31457e-60	-0.37331	0.116	0.549	9.99404e-56
Grap	5.98407e-60	-0.483779	0.081	0.492	1.1253e-55
Gsk3b	6.0689e-60	-0.278899	0.213	0.701	1.14126e-55
Acer3	6.41513e-60	-0.402054	0.114	0.538	1.20637e-55
Psma1	7.82965e-60	-0.298126	0.124	0.558	1.47236e-55
Rap1gds1	8.91191e-60	-0.294817	0.122	0.554	1.67588e-55
Ptafr	9.9129e-60	-0.278579	0.12	0.552	1.86412e-55
Upk1b	1.19767e-59	-0.446654	0.126	0.558	2.25223e-55
Ccl6	1.77561e-59	-0.398736	0.15	0.593	3.33903e-55
Nfkbia	1.92662e-59	-0.821428	0.247	0.731	3.62301e-55
Slc7a7	2.27541e-59	-0.254242	0.122	0.556	4.27891e-55
Rbbp4	2.61151e-59	-0.26313	0.136	0.572	4.91094e-55
P2rx4	2.66104e-59	-0.263782	0.13	0.555	5.00409e-55
Gpr84	2.83996e-59	-0.518879	0.12	0.556	5.34054e-55
Selenop	3.50803e-59	-0.669229	0.531	0.992	6.59684e-55
Lgals3bp	4.23654e-59	-0.470989	0.108	0.531	7.96681e-55
Ep300	8.79331e-59	-0.329203	0.138	0.573	1.65358e-54
Slc35c2	1.02149e-58	-0.34874	0.11	0.53	1.92092e-54
Elk3	1.09764e-58	-0.482252	0.089	0.494	2.06411e-54
Atp1b3	1.09933e-58	-0.292805	0.15	0.601	2.06729e-54
Gnai2	1.13472e-58	-0.535835	0.43	0.984	2.13385e-54
Clint1	1.29269e-58	-0.406056	0.083	0.486	2.4309e-54
Usp8	1.29959e-58	-0.367487	0.11	0.533	2.44389e-54
Wdr83os	1.40915e-58	-0.347251	0.122	0.548	2.6499e-54
Surf4	1.63372e-58	-0.445898	0.093	0.506	3.07221e-54
Zfp292	1.67274e-58	-0.536204	0.132	0.555	3.14559e-54
Taz	1.87937e-58	-0.417947	0.12	0.543	3.53416e-54
Il6st	2.19546e-58	-0.502419	0.11	0.528	4.12856e-54
Sgpl1	2.42879e-58	-0.389695	0.099	0.509	4.56733e-54
Mindy2	2.52151e-58	-0.534594	0.12	0.532	4.7417e-54
Atp6v1c1	2.56253e-58	-0.407577	0.089	0.494	4.81884e-54
Elovl1	2.79882e-58	-0.321207	0.103	0.52	5.26318e-54
Ubash3b	2.94099e-58	-0.429864	0.114	0.531	5.53053e-54
Mgat1	3.50241e-58	-0.267121	0.144	0.582	6.58627e-54
Polr2e	3.90343e-58	-0.423412	0.13	0.546	7.34039e-54
Nipa2	4.19119e-58	-0.435111	0.11	0.525	7.88153e-54
Cops4	4.47618e-58	-0.331599	0.136	0.56	8.41745e-54
Cggbp1	4.56677e-58	-0.420774	0.108	0.528	8.58781e-54
Clptm1	7.38236e-58	-0.309526	0.15	0.584	1.38825e-53
Rnaset2b	7.39096e-58	-0.257963	0.114	0.539	1.38987e-53
Tm2d2	9.37838e-58	-0.256919	0.142	0.58	1.7636e-53
Tmem219	9.62882e-58	-0.379288	0.089	0.495	1.8107e-53
Il16	1.22231e-57	-0.346635	0.099	0.511	2.29855e-53
Pan3	1.40134e-57	-0.478585	0.142	0.573	2.63522e-53
Slc29a1	1.84824e-57	-0.280309	0.101	0.515	3.47561e-53
Snx10	2.05658e-57	-0.46732	0.057	0.444	3.8674e-53
Hdlbp	2.44565e-57	-0.436692	0.126	0.545	4.59905e-53
Cebpzos	3.16123e-57	-0.319309	0.126	0.552	5.94468e-53
Wdr1	4.41278e-57	-0.269024	0.132	0.556	8.29824e-53
Sgce	5.12216e-57	-0.401136	0.114	0.53	9.63221e-53
Ythdf2	6.4329e-57	-0.424947	0.077	0.467	1.20971e-52
Lacc1	8.9358e-57	-0.565521	0.085	0.481	1.68038e-52
Atp6v0b	9.8357e-57	-0.543572	0.432	0.986	1.8496e-52
Pald1	1.33573e-56	-0.270978	0.11	0.518	2.51183e-52
Mlxipl	1.40402e-56	-0.432572	0.091	0.496	2.64026e-52
Fmnl3	1.43063e-56	-0.34676	0.075	0.469	2.6903e-52
Snw1	1.48455e-56	-0.319444	0.118	0.529	2.79171e-52
Cdk2ap2	1.79164e-56	-0.497555	0.085	0.482	3.36917e-52
Aftph	2.18848e-56	-0.418682	0.091	0.498	4.11544e-52
H13	2.26139e-56	-0.433995	0.101	0.501	4.25254e-52
Scaf11	4.17062e-56	-0.324536	0.201	0.664	7.84285e-52
Lactb	4.24189e-56	-0.378455	0.079	0.474	7.97687e-52
Cmtm3	4.37288e-56	-0.372207	0.087	0.491	8.22319e-52
Ctsl	4.47187e-56	-0.693307	0.542	0.995	8.40935e-52
Vps35	5.11736e-56	-0.384624	0.103	0.505	9.6232e-52
Ddx50	5.23863e-56	-0.480774	0.12	0.537	9.85124e-52
Mknk1	5.56101e-56	-0.487098	0.097	0.497	1.04575e-51
Sowahc	5.58653e-56	-0.620176	0.087	0.484	1.05055e-51
Kpna4	5.62825e-56	-0.519113	0.101	0.501	1.05839e-51
Neurl3	5.74133e-56	-0.778724	0.079	0.465	1.07966e-51
Aif1	6.18516e-56	-0.423579	0.391	0.971	1.16312e-51
Brd1	7.5062e-56	-0.361585	0.154	0.584	1.41154e-51
Clip1	9.05392e-56	-0.37019	0.105	0.519	1.70259e-51
Pwwp2a	9.73759e-56	-0.398601	0.12	0.539	1.83115e-51
Dguok	1.11251e-55	-0.452994	0.077	0.462	2.09207e-51
Dbnl	1.23869e-55	-0.289414	0.14	0.563	2.32935e-51
Chic2	1.27895e-55	-0.348818	0.079	0.473	2.40507e-51
Stt3a	1.39589e-55	-0.329369	0.134	0.539	2.62498e-51
Tmem243	1.48781e-55	-0.298978	0.11	0.517	2.79782e-51
Xiap	1.69912e-55	-0.37491	0.114	0.515	3.1952e-51
Tnfrsf1b	2.38945e-55	-0.414377	0.077	0.465	4.49336e-51
Mafg	2.4524e-55	-0.265085	0.16	0.603	4.61174e-51
Fes	2.73561e-55	-0.382466	0.091	0.491	5.14431e-51
Rnpep	2.8617e-55	-0.272013	0.142	0.565	5.38142e-51
Cadm1	2.97825e-55	-0.350939	0.158	0.582	5.60059e-51
Plbd2	3.38021e-55	-0.31854	0.089	0.49	6.35648e-51
Bcl10	3.57498e-55	-0.497936	0.097	0.489	6.72275e-51
Wdr44	4.61277e-55	-0.561169	0.077	0.459	8.67432e-51
Zfp36	6.01375e-55	-0.860967	0.357	0.838	1.13089e-50
Sall3	1.04075e-54	-0.597395	0.099	0.495	1.95713e-50
Naga	1.07407e-54	-0.253817	0.105	0.515	2.01978e-50
Tpd52	1.40743e-54	-0.403835	0.124	0.524	2.64668e-50
Ubap2l	1.50157e-54	-0.307743	0.156	0.588	2.8237e-50
Snta1	1.61715e-54	-0.286026	0.11	0.514	3.04104e-50
Frrs1	1.89858e-54	-0.385247	0.085	0.485	3.57028e-50
Arhgap31	2.11576e-54	-0.45505	0.075	0.459	3.9787e-50
Trim30a	2.17399e-54	-0.647951	0.061	0.431	4.0882e-50
Gpr155	3.22383e-54	-0.417396	0.093	0.484	6.06241e-50
Ninj1	3.24106e-54	-0.383391	0.097	0.494	6.09481e-50
Nagpa	3.54002e-54	-0.271429	0.128	0.537	6.65701e-50
Sft2d2	4.17472e-54	-0.325184	0.108	0.506	7.85057e-50
Cd83	4.52441e-54	-0.584946	0.124	0.523	8.50816e-50
Parvg	5.182e-54	-0.368012	0.079	0.46	9.74476e-50
Dnajb1	1.01859e-53	-0.652504	0.164	0.583	1.91546e-49
Zfp90	1.08273e-53	-0.493573	0.067	0.438	2.03607e-49
Syk	1.12991e-53	-0.323675	0.077	0.456	2.12479e-49
Renbp	1.20407e-53	-0.42288	0.077	0.457	2.26425e-49
Akirin1	1.47246e-53	-0.346451	0.114	0.503	2.76896e-49
Trp53	1.81028e-53	-0.344921	0.103	0.497	3.40422e-49
Hps3	1.89026e-53	-0.304463	0.116	0.515	3.55464e-49
Cryl1	2.09534e-53	-0.329529	0.093	0.476	3.94028e-49
Tlr7	2.37348e-53	-0.370962	0.101	0.498	4.46332e-49
Uqcrc1	2.45902e-53	-0.273841	0.142	0.556	4.62419e-49
Eng	3.13096e-53	-0.434808	0.075	0.453	5.88777e-49
Pacsin2	5.88736e-53	-0.273823	0.108	0.5	1.10712e-48
Dusp1	6.78837e-53	-0.935463	0.274	0.713	1.27655e-48
Fmnl1	7.34385e-53	-0.257425	0.081	0.466	1.38101e-48
Cdk11b	7.46157e-53	-0.327164	0.138	0.545	1.40315e-48
Tlr2	8.38701e-53	-0.477131	0.087	0.464	1.57718e-48
Papola	8.55151e-53	-0.363068	0.12	0.515	1.60811e-48
Rassf4	1.19932e-52	-0.494831	0.097	0.48	2.25533e-48
Soat1	1.30311e-52	-0.386052	0.108	0.504	2.4505e-48
P2rx7	1.34105e-52	-0.25599	0.095	0.485	2.52185e-48
Raly	1.60427e-52	-0.322239	0.134	0.539	3.01683e-48
Ptpro	1.70086e-52	-0.382667	0.079	0.454	3.19846e-48
Akr1b10	1.80186e-52	-0.263321	0.095	0.485	3.3884e-48
Alg5	2.14674e-52	-0.380207	0.105	0.488	4.03694e-48
Capza1	2.32247e-52	-0.309182	0.11	0.498	4.36741e-48
Trim12a	2.36578e-52	-0.479619	0.057	0.425	4.44886e-48
Myo1f	2.85961e-52	-0.420841	0.073	0.452	5.37749e-48
Cux1	3.52756e-52	-0.277046	0.158	0.575	6.63357e-48
Slamf9	3.82422e-52	-0.319778	0.079	0.458	7.19144e-48
Tpp2	4.16396e-52	-0.559475	0.071	0.442	7.83033e-48
Tubgcp5	4.31438e-52	-0.253764	0.091	0.477	8.11319e-48
Abcd2	5.72842e-52	-0.505894	0.089	0.469	1.07723e-47
Rapgef6	5.99365e-52	-0.400633	0.101	0.49	1.12711e-47
BC028528	6.07521e-52	-0.552535	0.057	0.413	1.14244e-47
Stx16	6.08499e-52	-0.426119	0.103	0.489	1.14428e-47
Vamp3	6.19759e-52	-0.538733	0.093	0.465	1.16546e-47
Washc4	6.39062e-52	-0.447211	0.126	0.522	1.20176e-47
Dnajb9	8.6515e-52	-0.401082	0.148	0.555	1.62691e-47
Gls	1.01818e-51	-0.454624	0.114	0.502	1.91468e-47
Supt4a	1.24517e-51	-0.269126	0.138	0.538	2.34155e-47
Rheb	1.26858e-51	-0.26216	0.103	0.486	2.38557e-47
Lrrfip1	1.40089e-51	-0.346536	0.087	0.467	2.63438e-47
Copa	1.44685e-51	-0.371857	0.101	0.484	2.7208e-47
Cnot8	1.70743e-51	-0.36937	0.081	0.449	3.21082e-47
Nsd3	3.12807e-51	-0.366251	0.136	0.531	5.88234e-47
Clptm1l	3.14523e-51	-0.256252	0.112	0.497	5.9146e-47
Inpp4b	5.52707e-51	-0.351258	0.095	0.466	1.03937e-46
Srp72	7.62592e-51	-0.398255	0.091	0.461	1.43405e-46
B4galt4	8.82601e-51	-0.350021	0.073	0.438	1.65973e-46
Soga1	1.09707e-50	-0.414055	0.089	0.457	2.06304e-46
Zeb2	1.14891e-50	-0.344231	0.396	0.945	2.16052e-46
Dtx4	1.38568e-50	-0.385768	0.077	0.442	2.60576e-46
Gtpbp2	1.75922e-50	-0.461027	0.093	0.465	3.30822e-46
Fuca2	1.78615e-50	-0.271888	0.116	0.493	3.35886e-46
Sec14l1	1.84779e-50	-0.290424	0.116	0.503	3.47478e-46
Rlim	1.85255e-50	-0.586684	0.081	0.446	3.48373e-46
Ctso	2.7278e-50	-0.316415	0.108	0.485	5.12963e-46
Akr1b3	3.32382e-50	-0.265175	0.122	0.508	6.25044e-46
Cklf	3.68325e-50	-0.254306	0.093	0.469	6.92635e-46
Znrf2	3.87154e-50	-0.451393	0.101	0.469	7.28044e-46
Nek6	3.98923e-50	-0.273417	0.067	0.425	7.50174e-46
Wipf1	6.07283e-50	-0.358203	0.089	0.46	1.142e-45
Khdrbs1	6.39186e-50	-0.280724	0.14	0.536	1.20199e-45
Hivep3	7.37646e-50	-0.280445	0.132	0.522	1.38714e-45
Csnk2b	1.23871e-49	-0.255544	0.103	0.471	2.32939e-45
Nufip2	1.37508e-49	-0.395783	0.122	0.508	2.58585e-45
Ncstn	1.82174e-49	-0.363685	0.073	0.427	3.42577e-45
Dusp7	1.82324e-49	-0.357076	0.099	0.462	3.42861e-45
Ankrd17	1.84378e-49	-0.338649	0.108	0.482	3.46723e-45
Tsc22d3	1.9455e-49	-0.625836	0.138	0.524	3.65851e-45
Slmap	1.97228e-49	-0.273947	0.097	0.47	3.70887e-45
Leprotl1	2.00576e-49	-0.313005	0.116	0.487	3.77183e-45
Bmpr2	2.7174e-49	-0.27955	0.103	0.476	5.11008e-45
Irf2bpl	2.83013e-49	-0.405955	0.101	0.473	5.32205e-45
Kdm2b	2.91173e-49	-0.39495	0.063	0.415	5.47551e-45
Nuak1	4.38946e-49	-0.345943	0.093	0.465	8.25437e-45
Rpl7l1	4.88693e-49	-0.293088	0.11	0.48	9.18986e-45
Cnot6l	5.24902e-49	-0.393046	0.087	0.45	9.87078e-45
Fam114a2	5.57203e-49	-0.348747	0.083	0.447	1.04782e-44
Comtd1	5.86084e-49	-0.305895	0.085	0.445	1.10213e-44
Atp8a2	5.98647e-49	-0.310103	0.079	0.449	1.12576e-44
Elavl1	8.34195e-49	-0.325763	0.112	0.48	1.5687e-44
Actg1	1.118e-48	-0.488979	0.426	0.967	2.1024e-44
Ppm1g	1.20046e-48	-0.411121	0.073	0.426	2.25746e-44
Rsbn1l	1.23195e-48	-0.300534	0.16	0.558	2.31668e-44
Fos	1.72482e-48	-1.00543	0.501	0.857	3.24352e-44
Brd2	2.01294e-48	-0.275189	0.193	0.608	3.78533e-44
Diaph2	2.49215e-48	-0.348428	0.079	0.444	4.68649e-44
Hspd1	2.57748e-48	-0.301475	0.176	0.58	4.84695e-44
Map2k1	3.00777e-48	-0.31703	0.124	0.491	5.65611e-44
Ets1	3.64995e-48	-0.276535	0.103	0.481	6.86374e-44
Arhgap25	3.97621e-48	-0.359108	0.085	0.441	7.47727e-44
Fam212a	4.33198e-48	-0.34104	0.083	0.441	8.14628e-44
Wls	5.06996e-48	-0.25873	0.134	0.521	9.53406e-44
Hsp90aa1	5.85108e-48	-0.55853	0.418	0.896	1.10029e-43
Osgep	6.05755e-48	-0.357173	0.083	0.438	1.13912e-43
I830077J02Rik	6.90272e-48	-0.565463	0.041	0.37	1.29806e-43
Lpar6	8.77911e-48	-0.364516	0.112	0.487	1.65091e-43
Mfap3	1.3394e-47	-0.361003	0.085	0.438	2.51874e-43
Fbl	1.66924e-47	-0.28335	0.122	0.495	3.13901e-43
Kat6a	2.15763e-47	-0.360438	0.116	0.483	4.05742e-43
Prelid1	2.31596e-47	-0.35862	0.081	0.432	4.35516e-43
BC035044	2.90569e-47	-0.414469	0.073	0.421	5.46415e-43
Snx29	3.13485e-47	-0.372186	0.091	0.452	5.89508e-43
Sdf2	3.23432e-47	-0.276706	0.108	0.47	6.08214e-43
Brd4	4.36782e-47	-0.28051	0.136	0.514	8.21369e-43
Zfp385a	4.53589e-47	-0.313656	0.077	0.429	8.52974e-43
Hnrnph2	4.63189e-47	-0.29304	0.103	0.464	8.71028e-43
Aph1a	4.89898e-47	-0.417231	0.093	0.445	9.21252e-43
Atf3	5.11923e-47	-0.922501	0.207	0.611	9.62671e-43
March7	5.366e-47	-0.431613	0.083	0.438	1.00908e-42
Lyz2	6.37902e-47	-0.285387	0.339	0.845	1.19958e-42
Cryba4	7.28313e-47	-0.311534	0.069	0.416	1.36959e-42
Npc2	1.0287e-46	-0.47258	0.452	0.985	1.93447e-42
Pnpla7	1.4268e-46	-0.282258	0.101	0.467	2.6831e-42
Coq10b	1.57501e-46	-0.583172	0.089	0.436	2.9618e-42
Ilk	1.69537e-46	-0.349512	0.085	0.439	3.18814e-42
Agmo	2.01928e-46	-0.402895	0.073	0.419	3.79725e-42
Mlph	2.47353e-46	-0.353639	0.093	0.449	4.65147e-42
Zfp148	2.48997e-46	-0.338775	0.108	0.48	4.68239e-42
Pdk1	2.60303e-46	-0.333952	0.083	0.435	4.895e-42
Sh3bp1	2.69686e-46	-0.318257	0.055	0.393	5.07145e-42
Ubc	2.83781e-46	-0.720492	0.594	0.992	5.3365e-42
Rgmb	2.87759e-46	-0.283597	0.089	0.442	5.4113e-42
Cd9	3.08125e-46	-0.596584	0.586	0.996	5.79428e-42
Wtap	3.14466e-46	-0.412841	0.075	0.419	5.91353e-42
Celf1	3.31086e-46	-0.257597	0.138	0.522	6.22607e-42
Whrn	3.47152e-46	-0.470909	0.059	0.392	6.5282e-42
Ppt2	3.72759e-46	-0.281737	0.105	0.463	7.00974e-42
Wdr45b	4.2956e-46	-0.304032	0.077	0.428	8.07787e-42
B230219D22Rik	4.97166e-46	-0.269531	0.114	0.486	9.34921e-42
Tmem135	5.24337e-46	-0.32466	0.108	0.469	9.86016e-42
Kdm7a	5.48202e-46	-0.343428	0.089	0.438	1.03089e-41
Neu1	5.60354e-46	-0.410977	0.091	0.437	1.05375e-41
Rab18	1.06077e-45	-0.281076	0.085	0.432	1.99477e-41
Usf1	1.28256e-45	-0.318213	0.101	0.454	2.41186e-41
Ubald2	1.44718e-45	-0.330322	0.093	0.444	2.72142e-41
Sec13	1.64648e-45	-0.260003	0.083	0.426	3.0962e-41
Rsu1	1.92019e-45	-0.322608	0.136	0.504	3.61092e-41
Aim2	2.34977e-45	-0.262418	0.083	0.425	4.41875e-41
Nfkbiz	2.54642e-45	-0.810152	0.093	0.444	4.78855e-41
Aga	2.69743e-45	-0.404459	0.055	0.381	5.07252e-41
Slc39a1	2.73492e-45	-0.379598	0.073	0.413	5.14301e-41
1810011H11Rik	3.3976e-45	-0.384412	0.057	0.392	6.38919e-41
Rreb1	3.5967e-45	-0.394191	0.077	0.42	6.76359e-41
Tlr13	3.77696e-45	-0.441194	0.049	0.368	7.10257e-41
Spcs3	4.09397e-45	-0.49828	0.071	0.405	7.6987e-41
Tor3a	5.43683e-45	-0.500936	0.049	0.368	1.0224e-40
Stat3	6.6623e-45	-0.296487	0.093	0.441	1.25285e-40
Atg5	9.67258e-45	-0.290909	0.085	0.429	1.81893e-40
Etv3	9.80279e-45	-0.486606	0.055	0.385	1.84341e-40
Ggh	1.06426e-44	-0.260966	0.093	0.441	2.00135e-40
Plxdc1	1.1927e-44	-0.451683	0.047	0.371	2.24287e-40
Zufsp	1.23434e-44	-0.362836	0.116	0.474	2.32118e-40
Lgals8	1.34217e-44	-0.305118	0.069	0.407	2.52396e-40
Arhgef6	1.38186e-44	-0.390251	0.083	0.421	2.59859e-40
Itpripl1	1.58419e-44	-0.258844	0.085	0.429	2.97907e-40
Btk	2.05871e-44	-0.382569	0.057	0.384	3.8714e-40
Slc46a1	3.08387e-44	-0.436535	0.061	0.388	5.79921e-40
Rab35	3.34652e-44	-0.316706	0.081	0.417	6.29313e-40
Junb	3.38903e-44	-0.812485	0.481	0.92	6.37307e-40
Was	3.67387e-44	-0.268526	0.073	0.409	6.90871e-40
Uvrag	3.87565e-44	-0.36733	0.089	0.435	7.28816e-40
Irak2	5.04954e-44	-0.328908	0.075	0.412	9.49566e-40
Slc38a10	6.40256e-44	-0.37016	0.108	0.456	1.204e-39
Cited2	6.96502e-44	-0.833913	0.13	0.497	1.30977e-39
Cdk12	8.7782e-44	-0.259669	0.142	0.507	1.65074e-39
Dok1	9.21305e-44	-0.299502	0.071	0.396	1.73251e-39
Slc25a37	1.0581e-43	-0.315443	0.065	0.388	1.98975e-39
Plcg2	1.08513e-43	-0.343777	0.071	0.402	2.04059e-39
Cln8	1.18506e-43	-0.349505	0.114	0.453	2.2285e-39
Pfkfb3	1.43479e-43	-0.362365	0.095	0.444	2.69813e-39
Abcg1	1.78254e-43	-0.253794	0.103	0.446	3.35206e-39
Ncf4	1.92303e-43	-0.380299	0.075	0.403	3.61625e-39
Abhd17c	2.00155e-43	-0.328491	0.069	0.393	3.76391e-39
Sp110	2.28361e-43	-0.468269	0.045	0.359	4.29433e-39
Tor2a	2.54819e-43	-0.325666	0.069	0.392	4.79187e-39
Smox	2.84881e-43	-0.29725	0.103	0.444	5.35718e-39
Eif4a3	3.28815e-43	-0.317478	0.105	0.454	6.18336e-39
Psen1	3.44196e-43	-0.279574	0.093	0.427	6.47261e-39
Hmg20b	3.69511e-43	-0.295305	0.073	0.398	6.94865e-39
Dnajb4	4.05366e-43	-0.446895	0.097	0.44	7.6229e-39
Rap2a	4.17114e-43	-0.359768	0.093	0.434	7.84383e-39
Atp13a3	4.4041e-43	-0.357549	0.087	0.418	8.28191e-39
Osbpl11	5.03847e-43	-0.382124	0.083	0.413	9.47485e-39
Mfsd11	5.08469e-43	-0.403237	0.091	0.424	9.56176e-39
2510039O18Rik	5.69781e-43	-0.303631	0.061	0.384	1.07147e-38
Trim26	7.27854e-43	-0.393613	0.097	0.432	1.36873e-38
Tnfrsf13b	8.81185e-43	-0.309208	0.075	0.402	1.65707e-38
Trafd1	1.26991e-42	-0.255368	0.091	0.427	2.38806e-38
Ifrd1	1.42012e-42	-0.608562	0.083	0.406	2.67053e-38
Rassf5	1.58929e-42	-0.456058	0.061	0.372	2.98866e-38
Rtf2	1.73342e-42	-0.300627	0.114	0.46	3.2597e-38
Slc37a2	2.2741e-42	-0.306845	0.069	0.391	4.27645e-38
Abraxas2	2.33192e-42	-0.289766	0.075	0.403	4.38517e-38
Pum1	2.61391e-42	-0.2737	0.099	0.437	4.91546e-38
Tigd2	2.93382e-42	-0.407546	0.081	0.406	5.51704e-38
Rbpms	3.66458e-42	-0.594204	0.049	0.357	6.89125e-38
Gem	4.0162e-42	-0.94832	0.105	0.441	7.55247e-38
Rnf215	4.56771e-42	-0.444186	0.059	0.375	8.58958e-38
Cd151	4.99002e-42	-0.261668	0.093	0.426	9.38374e-38
Csf2ra	5.25345e-42	-0.257149	0.118	0.46	9.87911e-38
Jam2	6.19418e-42	-0.262232	0.081	0.409	1.16482e-37
Mrpl24	6.35632e-42	-0.26004	0.116	0.455	1.19531e-37
Cxcl16	7.93401e-42	-0.373119	0.071	0.393	1.49199e-37
Taf7	9.23663e-42	-0.430541	0.087	0.41	1.73695e-37
Tmx1	9.75305e-42	-0.272155	0.093	0.424	1.83406e-37
Spty2d1	1.19143e-41	-0.277911	0.073	0.393	2.24049e-37
Tmem230	1.50446e-41	-0.322388	0.103	0.435	2.82914e-37
Rbm8a	1.71196e-41	-0.294761	0.105	0.434	3.21934e-37
Swap70	2.07429e-41	-0.26206	0.083	0.411	3.90071e-37
Smo	2.37501e-41	-0.470798	0.047	0.354	4.46621e-37
Mapk14	2.74257e-41	-0.255989	0.103	0.435	5.1574e-37
Tmem64	2.87564e-41	-0.37033	0.069	0.392	5.40764e-37
Tet3	4.20565e-41	-0.383803	0.108	0.442	7.90873e-37
Lpxn	4.48707e-41	-0.314706	0.085	0.408	8.43793e-37
Abracl	5.29366e-41	-0.355993	0.067	0.378	9.95474e-37
Siglece	6.73424e-41	-0.250652	0.047	0.354	1.26637e-36
Dpy19l4	6.74977e-41	-0.257601	0.089	0.424	1.2693e-36
Rnf111	8.47751e-41	-0.307945	0.089	0.416	1.5942e-36
Rbm47	8.77496e-41	-0.507292	0.037	0.324	1.65013e-36
Msrb2	1.06218e-40	-0.282397	0.071	0.383	1.99744e-36
Vps18	1.1611e-40	-0.355514	0.077	0.398	2.18344e-36
Cep68	1.52606e-40	-0.287142	0.063	0.371	2.86975e-36
Tagap	1.57339e-40	-0.309614	0.077	0.399	2.95876e-36
Slc4a7	1.63997e-40	-0.372297	0.077	0.393	3.08397e-36
Pdhb	1.73263e-40	-0.344185	0.099	0.425	3.25821e-36
Gps2	2.01068e-40	-0.361519	0.12	0.455	3.78109e-36
Rptor	2.14604e-40	-0.274751	0.103	0.431	4.03562e-36
Tnfrsf11a	2.61695e-40	-0.427015	0.057	0.354	4.92118e-36
Arhgap12	2.92958e-40	-0.285418	0.071	0.388	5.50908e-36
Stk4	3.40916e-40	-0.29917	0.071	0.388	6.41093e-36
Slbp	3.43231e-40	-0.336921	0.083	0.396	6.45446e-36
Ddx5	3.86951e-40	-0.571242	0.566	0.989	7.27662e-36
Ccng2	6.02714e-40	-0.253148	0.091	0.411	1.1334e-35
Arhgap22	7.27747e-40	-0.358872	0.057	0.358	1.36853e-35
Ccl9	7.55069e-40	-0.471125	0.071	0.38	1.41991e-35
Smim7	7.56233e-40	-0.254418	0.103	0.431	1.4221e-35
Pld1	8.26989e-40	-0.2851	0.075	0.393	1.55515e-35
Yeats4	1.14989e-39	-0.441878	0.061	0.364	2.16236e-35
Tmf1	1.25811e-39	-0.260381	0.112	0.449	2.36587e-35
Creb1	1.26414e-39	-0.391377	0.095	0.412	2.37722e-35
Fbxl3	1.3301e-39	-0.269645	0.089	0.411	2.50125e-35
Ncoa4	1.36221e-39	-0.318122	0.093	0.407	2.56164e-35
Fam174a	1.44627e-39	-0.312387	0.093	0.415	2.71971e-35
Egr1	1.96182e-39	-0.821082	0.32	0.714	3.6892e-35
Stat6	1.99692e-39	-0.314441	0.061	0.364	3.75521e-35
Epsti1	2.05787e-39	-0.378392	0.051	0.348	3.86983e-35
Samhd1	2.51442e-39	-0.4709	0.055	0.347	4.72836e-35
Icosl	2.85636e-39	-0.445876	0.053	0.344	5.37139e-35
Man2b2	4.25299e-39	-0.269427	0.069	0.37	7.99774e-35
Sash3	4.42533e-39	-0.384282	0.053	0.346	8.32182e-35
Htra2	4.51212e-39	-0.262606	0.075	0.381	8.48504e-35
Adap2os	4.7155e-39	-0.352359	0.085	0.403	8.86749e-35
Erp44	4.79823e-39	-0.262968	0.091	0.409	9.02307e-35
Irf1	5.01794e-39	-0.474599	0.047	0.337	9.43624e-35
Sesn1	5.74289e-39	-0.29851	0.087	0.397	1.07995e-34
Mrps14	6.96714e-39	-0.347805	0.087	0.396	1.31017e-34
Socs3	7.36146e-39	-0.637009	0.136	0.472	1.38432e-34
Gpr146	8.31108e-39	-0.364813	0.063	0.365	1.5629e-34
Alas1	8.74014e-39	-0.410113	0.075	0.38	1.64358e-34
Gm10138	9.03059e-39	-0.613996	0.053	0.345	1.6982e-34
Snap23	9.25339e-39	-0.282255	0.077	0.383	1.7401e-34
Cib1	1.04182e-38	-0.258438	0.091	0.401	1.95915e-34
Mia3	1.19872e-38	-0.340402	0.083	0.392	2.25419e-34
Ak2	1.53604e-38	-0.252204	0.095	0.402	2.88852e-34
Arhgap27	1.63461e-38	-0.283253	0.065	0.36	3.07388e-34
Scpep1	1.64006e-38	-0.277124	0.077	0.383	3.08414e-34
Otulin	1.6769e-38	-0.316233	0.095	0.405	3.1534e-34
Abl1	1.68168e-38	-0.332293	0.087	0.394	3.1624e-34
Ltbr	1.71607e-38	-0.441064	0.063	0.359	3.22707e-34
Tbc1d9	2.21961e-38	-0.311138	0.089	0.4	4.17398e-34
Arid5b	2.31356e-38	-0.482775	0.095	0.407	4.35065e-34
Stk24	2.52569e-38	-0.342973	0.069	0.369	4.74957e-34
Cbfa2t3	3.32138e-38	-0.355329	0.073	0.376	6.24585e-34
Mob3c	3.97171e-38	-0.28799	0.081	0.385	7.46881e-34
Utp3	3.99961e-38	-0.338611	0.083	0.385	7.52126e-34
Pex2	4.10642e-38	-0.381776	0.085	0.392	7.72213e-34
Tmem168	4.37075e-38	-0.434337	0.057	0.345	8.2192e-34
Sult1a1	4.91312e-38	-0.349157	0.069	0.365	9.23912e-34
Heatr5a	5.83439e-38	-0.333823	0.077	0.381	1.09716e-33
Csf2rb	6.78139e-38	-0.313012	0.047	0.334	1.27524e-33
Glb1	7.80928e-38	-0.298025	0.059	0.351	1.46854e-33
Lamtor5	8.13681e-38	-0.253454	0.081	0.387	1.53013e-33
Dhx15	8.26225e-38	-0.270097	0.071	0.368	1.55372e-33
Chst7	8.55412e-38	-0.315573	0.061	0.352	1.6086e-33
Pik3cd	9.87578e-38	-0.267057	0.065	0.36	1.85714e-33
Pla2g4a	1.28729e-37	-0.290207	0.065	0.361	2.42075e-33
Nfatc1	1.30234e-37	-0.250058	0.069	0.363	2.44906e-33
Il4ra	1.54453e-37	-0.269027	0.063	0.359	2.9045e-33
Ifnar1	1.63241e-37	-0.427265	0.053	0.337	3.06974e-33
Chordc1	2.04292e-37	-0.324574	0.105	0.417	3.84171e-33
Gxylt1	2.15911e-37	-0.410922	0.053	0.337	4.06021e-33
Trib1	2.39967e-37	-0.577321	0.057	0.344	4.51259e-33
Ergic2	3.17334e-37	-0.263654	0.093	0.397	5.96746e-33
Snx24	3.5625e-37	-0.297462	0.079	0.375	6.69929e-33
Dhx9	4.20739e-37	-0.294461	0.099	0.408	7.91199e-33
Cdc42se1	4.21722e-37	-0.304788	0.085	0.39	7.93048e-33
Imp4	5.04338e-37	-0.285857	0.081	0.37	9.48407e-33
Hmox1	5.27607e-37	-0.698101	0.069	0.367	9.92166e-33
Bcap29	5.38033e-37	-0.274115	0.081	0.38	1.01177e-32
Klhl9	5.58341e-37	-0.356076	0.093	0.395	1.04996e-32
Babam2	5.64607e-37	-0.304166	0.067	0.358	1.06174e-32
Aprt	6.09202e-37	-0.285827	0.055	0.342	1.14561e-32
Traf3ip3	6.64388e-37	-0.298984	0.065	0.357	1.24938e-32
Ldlrad4	8.04269e-37	-0.272071	0.091	0.4	1.51243e-32
Cln5	9.01505e-37	-0.265696	0.089	0.387	1.69528e-32
Hltf	1.1878e-36	-0.320353	0.097	0.405	2.23366e-32
Klf4	1.21483e-36	-0.953713	0.207	0.55	2.2845e-32
Asb2	1.41134e-36	-0.429746	0.047	0.323	2.65402e-32
Zfp62	1.4439e-36	-0.346728	0.077	0.374	2.71526e-32
Agps	1.59849e-36	-0.36204	0.073	0.361	3.00595e-32
Orai3	1.64225e-36	-0.303213	0.065	0.351	3.08824e-32
Maml2	1.67915e-36	-0.289447	0.051	0.334	3.15763e-32
Alkbh5	1.89939e-36	-0.330003	0.083	0.379	3.5718e-32
Hspa13	1.93479e-36	-0.341788	0.067	0.356	3.63838e-32
Bud31	1.99345e-36	-0.291675	0.061	0.343	3.74868e-32
Gm26669	2.65503e-36	-0.598162	0.073	0.364	4.99278e-32
Ifi35	2.71063e-36	-0.336917	0.045	0.319	5.09733e-32
H2-Q4	2.78933e-36	-0.541339	0.043	0.315	5.24533e-32
Otud1	3.18291e-36	-0.761057	0.083	0.383	5.98546e-32
3222401L13Rik	3.35225e-36	-0.361365	0.077	0.367	6.3039e-32
Tec	3.6735e-36	-0.417216	0.039	0.311	6.90801e-32
Twistnb	3.88945e-36	-0.283684	0.071	0.356	7.31412e-32
Hsp90ab1	4.34149e-36	-0.540841	0.538	0.987	8.16418e-32
Mapk1ip1l	4.78921e-36	-0.308773	0.065	0.354	9.00611e-32
Sgk3	5.46414e-36	-0.266915	0.073	0.363	1.02753e-31
Lamp1	5.52896e-36	-0.456016	0.491	0.992	1.03972e-31
Yipf5	5.84218e-36	-0.284863	0.073	0.364	1.09862e-31
Serpinf1	5.86457e-36	-0.37795	0.049	0.326	1.10283e-31
N4bp2l1	6.67866e-36	-0.299419	0.043	0.318	1.25592e-31
Tnfsf12	7.14631e-36	-0.340145	0.065	0.348	1.34386e-31
Extl3	7.72142e-36	-0.290254	0.081	0.377	1.45201e-31
Vrk2	7.75907e-36	-0.263629	0.047	0.324	1.45909e-31
Hspa1a	8.30435e-36	-0.880824	0.418	0.78	1.56163e-31
Uhrf2	9.48813e-36	-0.291277	0.079	0.372	1.78424e-31
Gnl3	1.15523e-35	-0.334203	0.103	0.403	2.17242e-31
Ctbs	1.19877e-35	-0.351636	0.057	0.336	2.25429e-31
Itpripl2	1.21689e-35	-0.364288	0.059	0.341	2.28837e-31
Nlrp3	1.22757e-35	-0.395588	0.055	0.33	2.30845e-31
Rgs1	1.68229e-35	-0.742705	0.29	0.665	3.16355e-31
Ccdc93	2.8455e-35	-0.278422	0.067	0.351	5.35096e-31
Arl11	2.87704e-35	-0.320416	0.061	0.339	5.41026e-31
Csnk2a2	3.25238e-35	-0.272878	0.085	0.379	6.11609e-31
Apex1	3.67992e-35	-0.315802	0.063	0.342	6.9201e-31
Tle4	4.12254e-35	-0.262601	0.132	0.456	7.75244e-31
Kpna3	4.4628e-35	-0.271636	0.079	0.365	8.3923e-31
Tob2	4.54802e-35	-0.310824	0.124	0.431	8.55254e-31
Btbd9	5.044e-35	-0.295021	0.073	0.363	9.48524e-31
Slc38a9	5.31485e-35	-0.273044	0.081	0.368	9.99457e-31
Casd1	6.14758e-35	-0.330674	0.051	0.325	1.15605e-30
Uba5	6.85862e-35	-0.321915	0.065	0.343	1.28976e-30
Chka	7.91646e-35	-0.631869	0.136	0.444	1.48869e-30
Myd88	1.04014e-34	-0.416134	0.037	0.298	1.95599e-30
Fam110a	1.1622e-34	-0.291642	0.057	0.333	2.18552e-30
Dctn5	1.20294e-34	-0.256257	0.059	0.333	2.26212e-30
Sh3gl1	1.20666e-34	-0.335262	0.063	0.337	2.26912e-30
Gbp7	1.28225e-34	-0.46582	0.039	0.3	2.41128e-30
Gmpr	1.77695e-34	-0.273327	0.065	0.339	3.34155e-30
Nrm	1.78664e-34	-0.359896	0.063	0.333	3.35978e-30
Emd	1.84347e-34	-0.305636	0.061	0.332	3.46665e-30
Mfsd10	2.1669e-34	-0.373898	0.059	0.329	4.07486e-30
P3h2	2.26344e-34	-0.368517	0.061	0.332	4.25639e-30
Rab5a	2.43936e-34	-0.337946	0.077	0.362	4.58722e-30
Med21	2.6037e-34	-0.534693	0.077	0.353	4.89626e-30
Tspan33	3.08296e-34	-0.333634	0.069	0.347	5.79752e-30
Parp14	3.36324e-34	-0.471888	0.026	0.282	6.32457e-30
Ccdc86	3.95895e-34	-0.355402	0.085	0.371	7.4448e-30
Dpm1	4.13989e-34	-0.370126	0.087	0.371	7.78506e-30
Fgd4	4.67584e-34	-0.322257	0.069	0.345	8.79291e-30
Hspa1b	4.80911e-34	-1.08189	0.42	0.727	9.04353e-30
Tmem206	5.85182e-34	-0.284397	0.067	0.346	1.10043e-29
Rlf	5.94762e-34	-0.338408	0.112	0.405	1.11845e-29
Trim30d	7.74739e-34	-0.308688	0.067	0.338	1.4569e-29
Tmem41b	1.37909e-33	-0.415596	0.073	0.346	2.59339e-29
Ccdc115	1.54971e-33	-0.29983	0.063	0.331	2.91424e-29
Impact	1.57049e-33	-0.273159	0.116	0.414	2.9533e-29
Tnfaip3	1.64772e-33	-0.496749	0.053	0.318	3.09853e-29
Rxrb	1.99823e-33	-0.254686	0.065	0.333	3.75767e-29
Arl10	2.15263e-33	-0.401775	0.039	0.292	4.04803e-29
Ccrl2	2.216e-33	-0.4702	0.065	0.341	4.16719e-29
Ccl12	3.02953e-33	-0.73315	0.164	0.492	5.69703e-29
Tk2	3.0902e-33	-0.278249	0.047	0.31	5.81112e-29
Ggt5	4.26721e-33	-0.376307	0.034	0.285	8.02449e-29
Tmem100	4.80331e-33	-0.271568	0.075	0.35	9.03263e-29
Epc2	4.95258e-33	-0.355974	0.075	0.35	9.31333e-29
Gnai3	5.15121e-33	-0.321711	0.077	0.353	9.68685e-29
Pdzd8	5.20538e-33	-0.254078	0.073	0.345	9.78871e-29
Gba	5.50609e-33	-0.290399	0.065	0.33	1.03542e-28
Nhlrc3	5.96034e-33	-0.275635	0.051	0.311	1.12084e-28
Tet2	7.6221e-33	-0.284376	0.081	0.357	1.43334e-28
Slc46a3	7.91153e-33	-0.327622	0.055	0.317	1.48776e-28
Arf6	9.5604e-33	-0.344392	0.061	0.325	1.79783e-28
Qrich1	9.87981e-33	-0.331081	0.069	0.337	1.8579e-28
Cmtm8	1.03666e-32	-0.305332	0.037	0.287	1.94945e-28
Svbp	1.15673e-32	-0.26374	0.065	0.328	2.17523e-28
Bank1	1.33025e-32	-0.41937	0.061	0.322	2.50154e-28
Hs6st1	1.64753e-32	-0.301408	0.069	0.341	3.09818e-28
0610030E20Rik	1.69613e-32	-0.313799	0.049	0.31	3.18958e-28
Dyrk2	1.75701e-32	-0.301594	0.057	0.319	3.30406e-28
Gm5086	2.08347e-32	-0.306317	0.047	0.303	3.91797e-28
Ap1s2	2.262e-32	-0.327966	0.047	0.302	4.25369e-28
Erf	2.57099e-32	-0.258908	0.061	0.324	4.83476e-28
Ap3b1	3.31847e-32	-0.364646	0.073	0.341	6.24039e-28
Chmp6	3.45732e-32	-0.286814	0.045	0.292	6.5015e-28
Bbs9	4.36188e-32	-0.289012	0.063	0.325	8.20251e-28
Srd5a3	4.90203e-32	-0.274147	0.061	0.32	9.21827e-28
Gpr137b	5.47021e-32	-0.265395	0.065	0.332	1.02867e-27
Hdac1	5.69154e-32	-0.277501	0.083	0.353	1.07029e-27
Dok3	5.77345e-32	-0.387201	0.039	0.282	1.0857e-27
Rsl24d1	5.90484e-32	-0.356385	0.059	0.319	1.11041e-27
Zfp622	5.94612e-32	-0.268903	0.071	0.338	1.11817e-27
Adcy7	1.10094e-31	-0.286883	0.057	0.316	2.07032e-27
Zfp691	1.44069e-31	-0.257774	0.051	0.308	2.70921e-27
Anxa7	1.52521e-31	-0.268335	0.055	0.31	2.86816e-27
Ndfip1	2.57601e-31	-0.273411	0.075	0.336	4.84419e-27
Nfatc2	2.62566e-31	-0.3876	0.032	0.271	4.93755e-27
Ppp6c	4.72695e-31	-0.25811	0.071	0.326	8.88904e-27
Trim47	7.45579e-31	-0.327856	0.061	0.314	1.40206e-26
Exoc4	9.43368e-31	-0.348451	0.077	0.337	1.774e-26
Slc36a1	9.71845e-31	-0.304151	0.051	0.297	1.82755e-26
Ier2	1.23434e-30	-0.571023	0.156	0.46	2.32118e-26
Cdkn1b	1.24961e-30	-0.332962	0.101	0.372	2.34989e-26
Apobec1	1.25615e-30	-0.265435	0.051	0.3	2.3622e-26
Dennd6a	1.60712e-30	-0.300981	0.067	0.316	3.0222e-26
Ralgps2	1.6769e-30	-0.27401	0.079	0.339	3.15341e-26
Slfn8	1.98637e-30	-0.358974	0.049	0.29	3.73536e-26
Elk4	1.98961e-30	-0.342303	0.045	0.288	3.74147e-26
Arhgap4	2.58446e-30	-0.287226	0.059	0.312	4.86007e-26
Commd2	2.7493e-30	-0.348486	0.059	0.304	5.17006e-26
Mrps17	3.40949e-30	-0.262625	0.069	0.321	6.41155e-26
Zfx	4.06363e-30	-0.36571	0.047	0.286	7.64165e-26
A630001G21Rik	4.55563e-30	-0.296681	0.055	0.302	8.56686e-26
Filip1l	5.44721e-30	-0.330817	0.045	0.283	1.02435e-25
Ddx23	7.51537e-30	-0.371866	0.037	0.271	1.41327e-25
Arrdc1	7.86878e-30	-0.299113	0.045	0.284	1.47972e-25
Nfya	7.99524e-30	-0.296557	0.055	0.299	1.5035e-25
Ftl1	1.09445e-29	-0.521011	0.74	0.999	2.05812e-25
AI467606	1.0976e-29	-0.355174	0.03	0.259	2.06404e-25
Slc16a3	1.16654e-29	-0.314776	0.024	0.253	2.19368e-25
Gm26699	1.4092e-29	-0.281952	0.051	0.293	2.65e-25
Srprb	1.48086e-29	-0.30601	0.065	0.308	2.78475e-25
Gm26522	1.95337e-29	-0.587839	0.053	0.299	3.67331e-25
Gimap6	2.01067e-29	-0.292076	0.043	0.278	3.78106e-25
Nectin4	2.29998e-29	-0.382232	0.041	0.275	4.32511e-25
March5	2.43478e-29	-0.276771	0.081	0.336	4.5786e-25
Liph	2.61717e-29	-0.36195	0.043	0.278	4.92159e-25
Trpv2	2.8403e-29	-0.256513	0.039	0.271	5.34118e-25
2310011J03Rik	3.03389e-29	-0.313238	0.069	0.312	5.70523e-25
Snapc5	3.42672e-29	-0.255604	0.067	0.312	6.44395e-25
Slc35a5	3.55268e-29	-0.256085	0.065	0.31	6.68082e-25
Tmem140	3.78394e-29	-0.306769	0.039	0.268	7.1157e-25
Dnajc25	3.86923e-29	-0.291198	0.037	0.265	7.27609e-25
Tmem115	5.00981e-29	-0.271293	0.069	0.312	9.42094e-25
Fam45a	6.47536e-29	-0.277674	0.061	0.303	1.21769e-24
Rnf145	6.51128e-29	-0.330562	0.043	0.273	1.22445e-24
Zfyve19	8.05943e-29	-0.297201	0.03	0.255	1.51558e-24
Arid3a	8.23839e-29	-0.318891	0.051	0.284	1.54923e-24
Rbmxl1	1.70213e-28	-0.290628	0.051	0.284	3.20085e-24
Vps72	1.72985e-28	-0.298594	0.051	0.286	3.25298e-24
Gm32849	1.97019e-28	-0.425692	0.041	0.266	3.70495e-24
Heca	2.11892e-28	-0.265669	0.057	0.296	3.98464e-24
Dcaf12	2.21072e-28	-0.262794	0.061	0.298	4.15727e-24
Gm26532	2.21503e-28	-0.314534	0.043	0.274	4.16536e-24
Slamf6	2.86329e-28	-0.26974	0.045	0.275	5.38441e-24
Usp21	2.97635e-28	-0.260654	0.053	0.286	5.59703e-24
Nudt16l1	3.07137e-28	-0.322413	0.065	0.305	5.77571e-24
Tap1	3.30568e-28	-0.260303	0.037	0.262	6.21633e-24
Dctpp1	3.3168e-28	-0.264982	0.043	0.27	6.23724e-24
Tcof1	3.59605e-28	-0.28002	0.049	0.281	6.76237e-24
Tmem68	3.6635e-28	-0.250569	0.053	0.286	6.8892e-24
Chst12	3.67919e-28	-0.257293	0.039	0.265	6.91873e-24
Tgif1	4.25003e-28	-0.309849	0.034	0.26	7.99219e-24
Api5	5.54894e-28	-0.291983	0.063	0.3	1.04348e-23
Minpp1	6.95914e-28	-0.300141	0.055	0.285	1.30867e-23
Ccdc88b	7.60367e-28	-0.263289	0.047	0.277	1.42987e-23
Pck2	1.00339e-27	-0.356163	0.037	0.258	1.88688e-23
Tmem131l	1.54263e-27	-0.36669	0.032	0.251	2.90092e-23
Tsix	1.59228e-27	-0.369666	0.065	0.304	2.99428e-23
Kbtbd2	1.65554e-27	-0.329885	0.057	0.283	3.11325e-23
Trpm2	1.76554e-27	-0.331043	0.039	0.26	3.32009e-23
Vcpip1	1.98009e-27	-0.301238	0.065	0.3	3.72356e-23
Mitf	2.15623e-27	-0.36993	0.053	0.28	4.05479e-23
Plekha2	2.24206e-27	-0.298918	0.051	0.275	4.21619e-23
Borcs6	2.96937e-27	-0.27953	0.034	0.252	5.58391e-23
Dennd1b	4.75683e-27	-0.316486	0.041	0.262	8.94521e-23
Slain2	5.21315e-27	-0.254657	0.055	0.286	9.80334e-23
Rchy1	6.52183e-27	-0.335889	0.083	0.322	1.22643e-22
B430010I23Rik	1.07773e-26	-0.336704	0.065	0.296	2.02667e-22
C87436	1.08779e-26	-0.260142	0.053	0.274	2.04558e-22
Relb	1.11375e-26	-0.252394	0.041	0.254	2.09441e-22
Kdm6b	1.17521e-26	-0.345837	0.071	0.307	2.20997e-22
Klhl7	1.18648e-26	-0.252155	0.053	0.278	2.23118e-22
Ier3	1.48674e-26	-0.598863	0.075	0.31	2.79581e-22
Accs	1.63046e-26	-0.253061	0.057	0.279	3.06608e-22
Itga9	2.56214e-26	-0.265299	0.039	0.257	4.8181e-22
Snx9	2.69839e-26	-0.260004	0.045	0.26	5.07432e-22
Narf	2.80109e-26	-0.28919	0.069	0.295	5.26745e-22
Mrpl16	5.66777e-26	-0.346662	0.039	0.25	1.06582e-21
Ccdc152	9.23439e-26	-0.283971	0.043	0.255	1.73653e-21
Plscr3	9.93868e-26	-0.316662	0.041	0.253	1.86897e-21
Inpp5k	1.09217e-25	-0.256853	0.053	0.271	2.05383e-21
Map3k1	1.3042e-25	-0.277742	0.047	0.262	2.45255e-21
Hspa8	1.47789e-25	-0.427481	0.627	0.994	2.77917e-21
Acsl1	2.71986e-25	-0.269302	0.075	0.3	5.11469e-21
Errfi1	2.89385e-25	-0.340372	0.077	0.305	5.44189e-21
Med12l	3.18286e-25	-0.263584	0.059	0.279	5.98537e-21
Lrrc8d	3.44218e-25	-0.281062	0.061	0.281	6.47302e-21
Cbfb	5.20942e-25	-0.304117	0.051	0.263	9.79631e-21
Adrb1	5.35009e-25	-0.347847	0.049	0.263	1.00608e-20
Znfx1	7.3804e-25	-0.311743	0.045	0.252	1.38788e-20
Sertad2	7.55746e-25	-0.27473	0.055	0.268	1.42118e-20
Rhot1	9.46627e-25	-0.263005	0.053	0.265	1.78013e-20
Fundc1	1.1011e-24	-0.283306	0.053	0.264	2.07061e-20
Cfap20	1.70621e-24	-0.256163	0.051	0.255	3.20852e-20
Nsun6	3.41897e-24	-0.284326	0.061	0.274	6.42938e-20
Gfm2	6.61385e-24	-0.283293	0.071	0.287	1.24374e-19
Oser1	8.73932e-24	-0.255296	0.073	0.283	1.64343e-19
Pcna	4.15833e-23	-0.257781	0.055	0.253	7.81973e-19
Eef1a1	1.29472e-22	-0.313508	0.777	0.999	2.43472e-18
Nus1	1.40532e-22	-0.255058	0.057	0.254	2.64271e-18
Dedd	2.09197e-22	-0.265175	0.057	0.256	3.93394e-18
Ccl3	7.2471e-22	-0.734138	0.363	0.671	1.36282e-17
Gadd45g	1.79393e-21	-0.487759	0.142	0.374	3.37349e-17
Rps9	2.13026e-21	-0.28625	0.635	0.995	4.00596e-17
Ccl2	1.22452e-19	-0.765666	0.108	0.315	2.3027e-15
Ubb	7.17128e-19	-0.338753	0.712	0.998	1.34856e-14
Adamts1	1.87225e-16	-0.975877	0.095	0.262	3.52076e-12
Ccl4	7.01074e-11	-0.675952	0.485	0.719	1.31837e-06

### Sheet: ODC DEG
ODC	Transcriptional alterations PLPmut vs Wt						ODC	Transcriptional alterations PLPtg vs Wt
	Significantly enriched transcripts in PLPmut							Significantly enriched transcripts in PLPtg
	p_val	avg_logFC	pct.1 (PLPmut)	pct.2 (Wt)	p_val_adj			p_val	avg_logFC	pct.1 (PLPtg)	pct.2 (Wt)	p_val_adj
Ugt8a	4.10649e-09	1.54023	0.238	0	4.55615e-06		Apoe	8.52471e-12	0.792804	0.969	0.763	8.70373e-09
Ttll7	2.57605e-09	1.47986	0.286	0.015	4.55615e-06		Rps21	1.36788e-08	0.992545	0.782	0.626	6.98301e-06
Fez1	1.26365e-08	1.61998	0.314	0.038	9.34679e-06		Spp1	1.0101e-05	1.88374	0.136	0	0.00171885
Retreg2	1.76916e-08	0.848851	0.305	0.038	9.81439e-06		Rpl39	1.93985e-05	0.949325	0.638	0.527	0.00198059
Cldn11	5.17377e-08	2.21318	0.229	0.008	1.66397e-05		Tyrobp	4.41315e-05	0.616273	0.825	0.733	0.00281614
Snapin	5.58637e-08	0.963532	0.276	0.031	1.66397e-05		Lyz2	0.000112193	1.04688	0.393	0.221	0.0052068
Tm7sf3	5.99898e-08	0.693392	0.276	0.031	1.66397e-05		Rpl34	0.000211365	0.822258	0.584	0.458	0.00719346
C4b	9.70452e-08	1.77417	0.238	0.015	2.3927e-05		Rpl41	0.000242449	0.754288	0.693	0.618	0.00750122
Ptgds	2.02583e-07	3.22415	0.305	0.053	3.7461e-05		Rps29	0.000563872	0.556587	0.833	0.763	0.0137075
Tulp4	1.79699e-07	0.795578	0.467	0.145	3.7461e-05		Rpl38	0.00063527	0.847692	0.611	0.565	0.0144136
Gpr62	1.9765e-07	0.713073	0.19	0	3.7461e-05		Rps20	0.00066927	0.82578	0.572	0.45	0.0145388
Zfp536	2.72633e-07	0.809437	0.21	0.008	4.65364e-05		Uba52	0.000701867	1.10933	0.307	0.168	0.0146246
Mal	3.57181e-07	2.8472	0.238	0.023	5.16728e-05		Fau	0.000931092	0.55328	0.755	0.656	0.0158129
Nkx6-2	3.72584e-07	1.33403	0.219	0.015	5.16728e-05		Rps24	0.00127808	0.424878	0.782	0.702	0.0165179
Tmcc1	3.30491e-07	0.959251	0.381	0.099	5.16728e-05		Rps5	0.00163695	0.677271	0.533	0.397	0.0193444
Stmn4	4.2746e-07	1.73532	0.238	0.023	5.43753e-05		Rpl23	0.00164834	0.622432	0.658	0.58	0.0193444
Edil3	4.65584e-07	1.37587	0.257	0.031	5.43753e-05		Rps7	0.00236791	0.763633	0.514	0.412	0.0228079
Slc44a1	4.49941e-07	0.889789	0.257	0.031	5.43753e-05		Rps28	0.00269553	0.866896	0.471	0.359	0.0237995
Slain1	5.01976e-07	1.15075	0.238	0.023	5.56943e-05		Cd63	0.00272727	0.849517	0.444	0.344	0.0237995
Aspa	5.73766e-07	1.35497	0.219	0.015	5.78721e-05		Ctss	0.00255649	0.408855	0.883	0.847	0.0237995
Josd2	5.61113e-07	0.709882	0.305	0.053	5.78721e-05		Rpl30	0.00270702	0.369541	0.685	0.595	0.0237995
Kctd13	7.02734e-07	1.13721	0.286	0.046	6.77986e-05		Rps27a	0.00389625	0.658843	0.646	0.58	0.0279618
Aplp2	9.0525e-07	1.14492	0.419	0.137	8.035e-05		Plp1	0.00484167	1.23135	0.339	0.214	0.0298309
C030029H02Rik	8.97036e-07	0.608525	0.171	0	8.035e-05		Ccl4	0.00481293	0.708917	0.537	0.42	0.0298309
Qdpr	1.02156e-06	1.71842	0.352	0.099	8.201e-05		Rpl6	0.00495759	0.610248	0.576	0.489	0.0299509
Gstp1	1.10874e-06	1.40506	0.267	0.046	8.201e-05		Rpl37	0.00516806	0.494017	0.712	0.672	0.0301519
Pou3f1	9.64051e-07	1.04521	0.19	0.008	8.201e-05		mt-Nd4l	0.00632598	0.691967	0.549	0.458	0.0337369
Gltp	1.10606e-06	0.935414	0.352	0.092	8.201e-05		Snhg11	0.0071262	1.02388	0.132	0.046	0.0356659
Fam53b	1.06324e-06	0.814048	0.295	0.061	8.201e-05		Syngr1	0.00725527	1.32726	0.253	0.16	0.0361348
Pllp	1.26963e-06	1.07942	0.19	0.008	8.67026e-05		Gfap	0.00856625	1.08916	0.128	0.046	0.039397
Pdgfa	1.2894e-06	0.868389	0.238	0.031	8.67026e-05		Lamp1	0.0109764	0.638261	0.506	0.435	0.0439301
Tmeff2	1.24384e-06	0.651071	0.21	0.015	8.67026e-05		H2-D1	0.013787	0.666922	0.401	0.305	0.0482074
Cryab	1.53903e-06	2.54749	0.333	0.092	0.000100444		Ftl1	0.0140002	0.399359	0.755	0.679	0.0485388
Jam3	1.60168e-06	0.896999	0.248	0.038	0.000101547		Ctsb	0.0144307	0.434199	0.654	0.58	0.0489493
Gjb1	1.89714e-06	0.693278	0.162	0	0.000113777		Rpl35a	0.014383	0.383979	0.689	0.626	0.0489493
Olfml1	1.89714e-06	0.33438	0.162	0	0.000113777			Significantly decreased transcripts in PLPtg
Csrp1	2.24397e-06	1.56142	0.324	0.084	0.000114107			p_val	avg_logFC	pct.1 (PLPtg)	pct.2 (Wt)	p_val_adj
Opalin	2.28016e-06	1.53874	0.181	0.008	0.000114107		Zkscan3	1.86284e-07	-0.762138	0.058	0.244	6.33985e-05
Ndrg1	2.28489e-06	1.36483	0.219	0.023	0.000114107		Slc1a2	2.26012e-06	-1.10147	0.3	0.542	0.000576895
Rnf13	2.0534e-06	0.902238	0.476	0.191	0.000114107		Rps19bp1	4.00612e-06	-0.607396	0.008	0.107	0.000818049
Bfsp2	2.15011e-06	0.736501	0.181	0.008	0.000114107		Mrpl46	1.66876e-05	-0.686575	0.012	0.107	0.00198059
Cavin3	2.31403e-06	0.690162	0.2	0.015	0.000114107		Trpc4ap	1.79197e-05	-0.811443	0.086	0.244	0.00198059
Mbd3	2.16559e-06	0.466121	0.343	0.084	0.000114107		Nnat	1.46853e-05	-1.07118	0.047	0.183	0.00198059
Plcl1	2.05187e-06	0.278374	0.276	0.046	0.000114107		Col27a1	3.33162e-05	-0.6824	0.051	0.183	0.0026166
Map7	2.36596e-06	1.00862	0.314	0.069	0.000114132		Cables1	2.89753e-05	-0.75701	0.027	0.137	0.0026166
Fyttd1	2.47883e-06	0.929252	0.248	0.038	0.000117033		Psmc4	3.3111e-05	-0.80365	0.043	0.168	0.0026166
Cntn2	2.5354e-06	1.03511	0.219	0.023	0.000117209		Rab21	3.64063e-05	-0.578775	0.043	0.168	0.00265506
Grb14	2.77805e-06	0.998498	0.2	0.015	0.000123485		Nufip2	3.92141e-05	-0.858767	0.058	0.191	0.00266917
Wscd1	2.78245e-06	0.529599	0.257	0.038	0.000123485		Gstm5	4.74604e-05	-0.808792	0.074	0.221	0.00285041
Lrp1b	2.85735e-06	0.555298	0.295	0.061	0.000124323		Rbm27	6.14296e-05	-0.920261	0.019	0.115	0.00348442
Dnajb2	3.04301e-06	0.806705	0.257	0.046	0.000129854		Glyr1	7.78651e-05	-0.730697	0.043	0.16	0.00418423
Sept4	3.20819e-06	1.87158	0.314	0.084	0.000131833		Otud1	9.30629e-05	-0.813586	0.035	0.145	0.00475086
Myrf	3.15468e-06	0.594896	0.2	0.015	0.000131833		Coq10b	0.000106911	-0.488817	0.039	0.153	0.00519789
Gpr37	3.63167e-06	0.987612	0.248	0.038	0.000143905		Ndufv1	0.000122877	-1.04344	0.047	0.16	0.00545469
D8Ertd738e	3.56873e-06	0.758949	0.371	0.115	0.000143905		Pten	0.000138559	-0.831947	0.097	0.237	0.00589451
Mag	3.99876e-06	1.99546	0.276	0.061	0.000155671		Mindy2	0.000172424	-0.585515	0.043	0.153	0.00652018
Gatm	4.22273e-06	1.39399	0.448	0.176	0.000161556		Smpd1	0.000165636	-0.655506	0.039	0.145	0.00652018
Shisa4	4.46962e-06	0.667254	0.229	0.031	0.000168103		Timp4	0.000169428	-0.839842	0.035	0.137	0.00652018
Amd1	4.57934e-06	0.609826	0.21	0.023	0.000169359		Rab35	0.000196514	-0.580193	0.027	0.122	0.00716573
Fgfr2	4.98943e-06	0.506475	0.21	0.023	0.000181501		Evl	0.000205689	-0.686466	0.074	0.206	0.00719346
Kcna1	5.23558e-06	0.952427	0.19	0.015	0.000184483		Manbal	0.000238464	-0.327802	0.027	0.122	0.00750122
Stx6	5.23768e-06	0.627722	0.238	0.038	0.000184483		Rabl6	0.000231857	-0.642445	0.035	0.137	0.00750122
Tmod1	5.3546e-06	0.510036	0.171	0.008	0.000185654		Gstm1	0.000306066	-0.790459	0.136	0.29	0.00919099
Mog	5.62798e-06	1.15133	0.19	0.015	0.000189324		Rhoh	0.000352574	-0.639286	0.109	0.252	0.0102851
Tmem63a	5.6311e-06	0.440409	0.324	0.084	0.000189324		Dido1	0.000370001	-0.504251	0.047	0.153	0.0103564
Ermn	5.79499e-06	1.68841	0.219	0.031	0.000190396		Zfp710	0.000375305	-0.647226	0.07	0.191	0.0103564
Tnfaip6	5.83459e-06	0.829043	0.19	0.015	0.000190396		Eci1	0.000450061	-0.779691	0.023	0.107	0.0120924
Il33	5.9886e-06	1.01326	0.219	0.031	0.000191274		Enho	0.000482683	-0.823067	0.058	0.168	0.0126364
Ilkap	6.03388e-06	0.745914	0.238	0.038	0.000191274		Kansl1	0.000529351	-0.459827	0.062	0.176	0.0131821
Sez6l2	6.12917e-06	1.20937	0.238	0.038	0.000191558		Pigyl	0.000520126	-0.489835	0.027	0.115	0.0131821
Dync1h1	6.42814e-06	0.902496	0.343	0.099	0.000198112		Tomm5	0.00057995	-0.331367	0.035	0.13	0.0137704
Rnf7	6.62066e-06	0.861494	0.4	0.137	0.00019853		Atp5b	0.000607628	-0.470173	0.265	0.45	0.0140997
Cyth2	6.5515e-06	0.433672	0.21	0.023	0.00019853		Tsen34	0.000669193	-0.474988	0.058	0.168	0.0145388
Yme1l1	7.79185e-06	0.62283	0.295	0.069	0.000230535		Psmd6	0.000693459	-0.512882	0.054	0.16	0.0146246
1110008F13Rik	8.53863e-06	0.710444	0.333	0.092	0.000249305		Kras	0.000731535	-0.485572	0.058	0.168	0.0149379
Ankrd46	8.96793e-06	0.749341	0.2	0.023	0.000252676		Crtc3	0.00104021	-0.267259	0.035	0.122	0.0158129
Hebp1	8.96793e-06	0.656154	0.2	0.023	0.000252676		Ntrk2	0.00120622	-0.399185	0.07	0.183	0.0158129
Pde8a	8.99569e-06	0.50995	0.219	0.031	0.000252676		Ankrd17	0.000843179	-0.404206	0.054	0.16	0.0158129
Cnp	9.52719e-06	2.08711	0.352	0.122	0.000254709		Zbtb18	0.00120421	-0.410284	0.062	0.168	0.0158129
Car2	9.29778e-06	1.63052	0.352	0.122	0.000254709		Kmt2d	0.00120804	-0.414095	0.031	0.115	0.0158129
Fryl	9.49672e-06	0.585598	0.248	0.046	0.000254709		Slc6a11	0.00114684	-0.476663	0.027	0.107	0.0158129
Nfasc	9.21576e-06	0.414589	0.267	0.053	0.000254709		Elmo2	0.00107387	-0.501898	0.035	0.122	0.0158129
Kif21a	9.71272e-06	1.16321	0.276	0.061	0.000255866		Rbm8a	0.000889291	-0.509648	0.043	0.137	0.0158129
5031439G07Rik	9.80108e-06	0.745181	0.305	0.076	0.000255866		Mid1ip1	0.00103319	-0.521365	0.101	0.229	0.0158129
H1f0	1.13633e-05	0.376858	0.2	0.023	0.000293199		Kdm7a	0.000875996	-0.549261	0.043	0.137	0.0158129
Tubb4a	1.17194e-05	1.40267	0.257	0.053	0.000295516		Pdhb	0.000792943	-0.56829	0.047	0.145	0.0158129
Fermt2	1.17029e-05	1.08725	0.314	0.092	0.000295516		Grap	0.000981685	-0.570038	0.027	0.107	0.0158129
Sox10	1.21528e-05	0.644568	0.2	0.023	0.000300253		Agl	0.00105015	-0.585987	0.031	0.115	0.0158129
Washc1	1.21779e-05	0.394455	0.181	0.015	0.000300253		Dgkz	0.00113864	-0.593568	0.078	0.191	0.0158129
Mkrn1	1.24984e-05	0.793409	0.267	0.061	0.000304769		Hmox1	0.00108244	-0.596687	0.035	0.122	0.0158129
Gamt	1.26577e-05	0.901107	0.19	0.023	0.000305298		Mtss1	0.00103598	-0.604735	0.062	0.168	0.0158129
Arhgef2	1.4334e-05	0.52584	0.295	0.076	0.000342013		Aldoc	0.00085468	-0.60929	0.342	0.534	0.0158129
Gna11	1.47442e-05	0.699775	0.257	0.053	0.000348057		Gjb6	0.00108913	-0.641218	0.027	0.107	0.0158129
Cdc42bpa	1.5028e-05	0.933759	0.324	0.092	0.000351021		Tapbp	0.00111103	-0.666259	0.082	0.198	0.0158129
Efnb3	1.59447e-05	0.922314	0.21	0.031	0.000364755		Ssfa2	0.00100797	-0.666656	0.058	0.16	0.0158129
Adap1	1.59447e-05	0.442926	0.21	0.031	0.000364755		Atp9b	0.00107978	-0.669326	0.027	0.107	0.0158129
Cfl2	1.69284e-05	0.818089	0.248	0.053	0.000383307		Glud1	0.000854431	-0.779785	0.113	0.244	0.0158129
Pcdh9	1.75711e-05	1.04248	0.371	0.122	0.00039384		Lsamp	0.00114303	-0.781231	0.062	0.168	0.0158129
Ptprd	1.83455e-05	1.03853	0.305	0.084	0.000407088		Rala	0.00116195	-0.825875	0.07	0.176	0.0158129
Pak1	1.85821e-05	0.70956	0.305	0.084	0.000408255		Mras	0.00117508	-0.834736	0.054	0.153	0.0158129
Arhgef10	1.8995e-05	0.769787	0.21	0.031	0.000413234		Nwd1	0.000899734	-0.873816	0.027	0.107	0.0158129
Cdk19	1.95338e-05	0.387642	0.248	0.053	0.00042083		Acsbg1	0.000900476	-1.03219	0.035	0.122	0.0158129
Tmem229a	2.05668e-05	0.588935	0.257	0.053	0.000438824		Klhl6	0.00131088	-0.34878	0.031	0.115	0.0165806
Sccpdh	2.13426e-05	0.516369	0.19	0.023	0.000451041		Nfat5	0.00131541	-0.396864	0.074	0.183	0.0165806
Dip2b	2.24331e-05	0.932793	0.381	0.145	0.00046267		Hpgd	0.00147938	-0.539573	0.214	0.374	0.0184201
Ankrd28	2.24342e-05	0.804347	0.19	0.023	0.00046267		Ube2d3	0.0015472	-0.760074	0.191	0.328	0.0188058
Avl9	2.25184e-05	0.749062	0.248	0.053	0.00046267		Atp1a2	0.00153041	-1.02321	0.167	0.305	0.0188058
Ppp1r14a	2.28097e-05	0.951964	0.19	0.023	0.000464356		Specc1	0.00159225	-0.391628	0.105	0.229	0.0191258
Aplp1	2.36082e-05	1.8588	0.371	0.145	0.000465635		Psmd8	0.00169626	-0.415637	0.074	0.183	0.0196805
Ccp110	2.4122e-05	0.71835	0.238	0.046	0.000465635		Ndufs7	0.00178119	-0.346916	0.125	0.26	0.0197674
Ssr1	2.38491e-05	0.638156	0.352	0.122	0.000465635		Larp4b	0.00175876	-0.575866	0.047	0.137	0.0197674
Mrps21	2.41316e-05	0.573539	0.286	0.076	0.000465635		2210016L21Rik	0.00177218	-0.62727	0.043	0.13	0.0197674
Tmem88b	2.39725e-05	0.523392	0.19	0.023	0.000465635		AI314180	0.00175808	-0.689692	0.039	0.122	0.0197674
Mif4gd	2.33838e-05	0.324118	0.19	0.023	0.000465635		Mpc1	0.00183997	-0.301084	0.171	0.328	0.0199852
Sf3b5	2.44807e-05	0.506287	0.295	0.076	0.000468299		Herpud2	0.00183755	-0.491783	0.043	0.13	0.0199852
Phlpp1	2.51902e-05	0.43058	0.257	0.053	0.000477752		Atg3	0.00192648	-0.36634	0.047	0.137	0.0204015
Tspan2	2.6017e-05	0.895542	0.21	0.031	0.000489252		Rsf1	0.00190185	-0.418106	0.089	0.206	0.0204015
Ak2	2.71866e-05	0.771285	0.257	0.061	0.000503829		Psmb1	0.00193824	-0.450537	0.097	0.214	0.0204015
Imp3	2.72463e-05	0.644382	0.229	0.046	0.000503829		Lifr	0.00201123	-0.45558	0.039	0.122	0.0208355
Chn2	2.90037e-05	0.593596	0.305	0.092	0.000531894		Atf1	0.00205654	-0.480562	0.039	0.122	0.0208355
Add3	2.98595e-05	0.711337	0.314	0.092	0.0005431		Aph1a	0.0020611	-0.482875	0.035	0.115	0.0208355
Apod	3.1915e-05	1.39545	0.2	0.031	0.000554651		Odc1	0.00204134	-0.559577	0.039	0.122	0.0208355
Nfix	3.17062e-05	1.08486	0.39	0.153	0.000554651		Tmem50a	0.00223778	-0.447867	0.21	0.366	0.0221823
Lgi3	3.09262e-05	0.945203	0.2	0.031	0.000554651		Sparcl1	0.00222497	-0.826491	0.284	0.42	0.0221823
Thra	3.13824e-05	0.827525	0.39	0.145	0.000554651		Plxna4	0.00233561	-0.329943	0.031	0.107	0.022711
Prpf19	3.19943e-05	0.484436	0.248	0.053	0.000554651		Hdgf	0.00232352	-0.644608	0.058	0.153	0.022711
Srprb	3.11047e-05	0.363627	0.181	0.023	0.000554651		Tbc1d9b	0.00243869	-0.446675	0.035	0.115	0.0230546
Cldnd1	3.33089e-05	0.679586	0.295	0.084	0.000568897		Lpcat3	0.00243022	-0.480699	0.07	0.168	0.0230546
Tmem151a	3.35852e-05	0.522032	0.238	0.046	0.000568897		Prrc2a	0.00272201	-0.279931	0.082	0.191	0.0237995
Ppp2r2a	3.35475e-05	0.346869	0.314	0.092	0.000568897		Psmb5	0.00264128	-0.353538	0.074	0.176	0.0237995
Arhgap23	3.39835e-05	0.624046	0.2	0.031	0.000571282		Scaf1	0.00261065	-0.388202	0.035	0.115	0.0237995
Bnip3l	3.60691e-05	0.665684	0.41	0.176	0.000592918		Tubb2b	0.0026106	-0.608345	0.074	0.176	0.0237995
Epb41l3	3.58744e-05	0.583567	0.267	0.061	0.000592918		Pura	0.00267653	-0.68547	0.144	0.267	0.0237995
Trappc2	3.63393e-05	0.390771	0.124	0	0.000592918		Itgb1	0.00279726	-0.647837	0.113	0.229	0.0242034
Efhd1	3.70012e-05	0.553335	0.162	0.015	0.000599311		Zfp24	0.00284867	-0.402196	0.054	0.145	0.0244411
Fam193b	3.9529e-05	0.933947	0.21	0.038	0.000631042		Atp6v1e1	0.00294388	-0.327848	0.093	0.206	0.0250475
Tmem9b	3.93623e-05	0.340746	0.267	0.069	0.000631042		Ddx46	0.00303598	-0.518355	0.074	0.176	0.0256177
Ralgds	4.32962e-05	0.448183	0.181	0.023	0.000686245		Echs1	0.00315177	-0.410015	0.074	0.176	0.0263767
Tyro3	4.37339e-05	0.448958	0.162	0.015	0.000688266		Tmbim4	0.00318862	-0.821807	0.093	0.198	0.0264682
Eif1ax	4.54559e-05	0.798592	0.267	0.069	0.00070536		Lman1	0.00322746	-0.401699	0.101	0.214	0.0265745
Kif3a	4.51697e-05	0.469927	0.229	0.046	0.00070536		Pbx1	0.00343587	-0.43199	0.07	0.168	0.02681
Gjc2	4.77284e-05	0.81475	0.162	0.015	0.000735481		Srsf3	0.00344043	-0.461191	0.163	0.298	0.02681
Dynll1	5.00101e-05	0.661003	0.514	0.237	0.00074171		Btf3	0.00346613	-0.515554	0.191	0.328	0.02681
Bclaf1	5.01381e-05	0.639148	0.381	0.145	0.00074171		Tmem259	0.00338089	-0.540699	0.047	0.13	0.02681
Lpar1	4.93432e-05	0.584818	0.181	0.023	0.00074171		Cd164	0.00331378	-0.542556	0.16	0.29	0.02681
Uba52	4.96283e-05	0.52012	0.419	0.168	0.00074171		Chka	0.00336914	-0.602972	0.082	0.183	0.02681
Tprn	4.92459e-05	0.474446	0.143	0.008	0.00074171		Atp6v0a2	0.00335361	-0.684044	0.078	0.176	0.02681
Dusp26	5.11706e-05	0.613386	0.162	0.015	0.000751971		Id2	0.00344651	-0.734871	0.117	0.229	0.02681
Sulf2	5.39053e-05	0.472173	0.162	0.015	0.000784159		Srpk2	0.00357723	-0.28212	0.093	0.206	0.0268751
Daam2	5.40677e-05	0.352511	0.276	0.069	0.000784159		Atf7ip	0.00363037	-0.430612	0.086	0.191	0.0268751
Cd47	5.80544e-05	0.274305	0.438	0.168	0.000836511		Cmtm5	0.00360958	-0.433324	0.054	0.145	0.0268751
Dnaja2	6.02118e-05	0.567253	0.314	0.099	0.000862001		Psmd12	0.00363248	-0.495021	0.066	0.16	0.0268751
Fbxl5	6.06231e-05	0.709989	0.219	0.046	0.000862325		Ptpn18	0.00360205	-0.49714	0.136	0.26	0.0268751
Tuba1a	6.18283e-05	0.690107	0.533	0.26	0.000873867		Ppp1r10	0.00360204	-0.559154	0.136	0.26	0.0268751
Rchy1	6.39052e-05	0.42644	0.238	0.053	0.000897504		Snta1	0.00375052	-0.580881	0.058	0.145	0.0275488
Pcnp	6.707e-05	0.636594	0.343	0.13	0.000934827		Pnpla2	0.00389289	-0.252607	0.047	0.13	0.0279618
Fam102a	6.74053e-05	0.612327	0.19	0.031	0.000934827		Tmem222	0.00427233	-0.263794	0.047	0.13	0.0279618
Magi2	6.96553e-05	0.830622	0.248	0.061	0.000960032		Pin1	0.00402474	-0.273515	0.047	0.13	0.0279618
Pcmtd1	7.06635e-05	0.281028	0.295	0.084	0.000967915		Nbr1	0.00426361	-0.28268	0.043	0.122	0.0279618
Otud7b	7.6489e-05	1.00166	0.238	0.061	0.00103493		Dpy19l4	0.00389289	-0.318153	0.047	0.13	0.0279618
Ptgr2	7.95318e-05	0.681355	0.152	0.015	0.00106958		Psmb10	0.00408775	-0.325395	0.066	0.16	0.0279618
Bpgm	8.02725e-05	0.261438	0.21	0.038	0.00107304		Gpr155	0.00400839	-0.374005	0.043	0.122	0.0279618
2610507B11Rik	8.17233e-05	0.552016	0.2	0.038	0.00108589		Smdt1	0.00423537	-0.429302	0.136	0.26	0.0279618
Nrbp2	8.52533e-05	0.632497	0.152	0.015	0.00111087		Mtfr1l	0.00420565	-0.473481	0.043	0.122	0.0279618
Agpat4	8.57917e-05	0.588756	0.171	0.023	0.00111087		Asph	0.00420753	-0.485198	0.125	0.244	0.0279618
1700047M11Rik	8.61059e-05	0.564635	0.19	0.031	0.00111087		Phyh	0.00397152	-0.48543	0.047	0.13	0.0279618
Cdc42ep2	8.52451e-05	0.538447	0.133	0.008	0.00111087		Daglb	0.00394915	-0.502021	0.132	0.252	0.0279618
Praf2	8.52451e-05	0.285101	0.133	0.008	0.00111087		Gramd1a	0.00414841	-0.529838	0.043	0.122	0.0279618
Slc6a6	8.80199e-05	0.31401	0.276	0.076	0.001129		Ndrg2	0.00425923	-0.607316	0.288	0.435	0.0279618
Litaf	8.95194e-05	0.428788	0.267	0.076	0.00114163		Slc29a1	0.00416698	-0.618597	0.058	0.145	0.0279618
Fa2h	9.15055e-05	0.601077	0.171	0.023	0.00116029		Cadm4	0.00423081	-0.665299	0.035	0.107	0.0279618
Rtkn	9.91539e-05	0.358534	0.171	0.023	0.00124306		Tet2	0.00431304	-0.346357	0.039	0.115	0.0280104
Tmem98	9.90704e-05	0.300147	0.133	0.008	0.00124306		Etv1	0.00435732	-0.602563	0.035	0.107	0.0280104
Enpp2	0.0001021	0.867426	0.343	0.115	0.00125531		Ptch1	0.00438948	-0.6287	0.035	0.107	0.0280104
Erbin	0.000102394	0.634004	0.305	0.099	0.00125531		Slc20a1	0.00438948	-0.692137	0.035	0.107	0.0280104
Strap	0.00010094	0.578948	0.238	0.061	0.00125531		Fosb	0.00454616	-0.627354	0.16	0.282	0.02883
St13	0.000102056	0.452631	0.4	0.168	0.00125531		Atp13a3	0.00469396	-0.253793	0.039	0.115	0.0295835
Zdhhc17	0.000103276	0.5195	0.21	0.046	0.00125918		Eif1	0.00476166	-0.373475	0.494	0.679	0.0298261
Sept7	0.00010474	0.810623	0.514	0.26	0.00127004		Inpp5d	0.0048793	-0.482781	0.14	0.26	0.0298309
Aig1	0.00011024	0.844102	0.248	0.069	0.00132947		Snx17	0.00487339	-0.508783	0.117	0.229	0.0298309
Stag1	0.000111926	0.73096	0.276	0.084	0.0013425		Cysltr1	0.00493015	-0.430711	0.058	0.145	0.0299509
Marf1	0.000119547	1.20145	0.314	0.115	0.00141856		Ndufa10	0.00501816	-0.402089	0.089	0.191	0.0299622
Ptp4a1	0.00011998	0.908663	0.333	0.13	0.00141856		Med21	0.00500634	-0.559845	0.035	0.107	0.0299622
Nr3c1	0.000120184	0.690808	0.39	0.168	0.00141856		Asrgl1	0.0051633	-0.313182	0.062	0.153	0.0301519
Map1a	0.00012203	0.799789	0.352	0.122	0.00142059		Ddx42	0.00515918	-0.354574	0.058	0.145	0.0301519
Zfp292	0.000122917	0.72083	0.314	0.115	0.00142059		Zfp652	0.00510128	-0.710546	0.086	0.183	0.0301519
Snrpf	0.000121831	0.71765	0.267	0.076	0.00142059		Pja2	0.00540137	-0.468854	0.054	0.137	0.0313341
Gna12	0.000122776	0.458826	0.352	0.137	0.00142059		Pmpcb	0.00543448	-0.252019	0.039	0.115	0.031348
Sod2	0.000124454	0.467526	0.229	0.053	0.0014309		Scarb2	0.00558895	-0.606618	0.121	0.229	0.032058
Eif5a	0.000125294	0.719046	0.41	0.176	0.00143313		Stk25	0.0058516	-0.305825	0.054	0.137	0.0330082
Gnai1	0.000128637	0.852125	0.181	0.031	0.0014344		Srsf5	0.00582571	-0.342995	0.222	0.366	0.0330082
Akt1s1	0.000127356	0.580074	0.21	0.046	0.0014344		Klf6	0.00581617	-0.709743	0.241	0.374	0.0330082
Phlda3	0.000128637	0.487774	0.181	0.031	0.0014344		Znrf2	0.00597887	-0.34676	0.051	0.13	0.0333576
Snrpd2	0.000127687	0.469437	0.276	0.084	0.0014344		Tm2d1	0.00597889	-0.631688	0.051	0.13	0.0333576
Sri	0.000126726	0.399298	0.248	0.069	0.0014344		Pafah1b1	0.00601323	-0.420575	0.183	0.313	0.0333669
Zfr	0.000130326	0.691477	0.286	0.092	0.00144403		Usp15	0.00604933	-0.582898	0.047	0.122	0.0333858
Smarca5	0.000130803	0.432991	0.343	0.13	0.00144403		Ddx3x	0.0061296	-0.449159	0.195	0.321	0.0334769
Pex5l	0.000135232	1.00767	0.238	0.061	0.0014638		Cldn10	0.00613141	-0.619064	0.051	0.13	0.0334769
Pde4b	0.000133278	0.592519	0.248	0.069	0.0014638		mt-Nd2	0.00647644	-0.39934	0.922	0.908	0.0337369
Plekhb1	0.000134037	0.430186	0.343	0.115	0.0014638		Rgmb	0.00640679	-0.416139	0.051	0.13	0.0337369
Morf4l1	0.000135088	0.290742	0.581	0.282	0.0014638		Gria2	0.00644702	-0.47542	0.051	0.13	0.0337369
Anln	0.000145149	0.892219	0.181	0.031	0.00155597		Zfhx3	0.00621413	-0.47921	0.214	0.351	0.0337369
Ube2m	0.00014477	0.35109	0.343	0.122	0.00155597		1110004F10Rik	0.00647228	-0.50268	0.082	0.176	0.0337369
Ralgps1	0.000147348	0.316796	0.181	0.031	0.00157194		Unc50	0.00635465	-0.505747	0.078	0.168	0.0337369
Mapt	0.000148581	0.846248	0.343	0.13	0.00157752		Eif4g1	0.00629733	-0.565752	0.093	0.191	0.0337369
Srebf1	0.000154522	0.465508	0.21	0.046	0.00160837		Dnajb4	0.00634271	-0.687318	0.062	0.145	0.0337369
Bcas2	0.0001549	0.44219	0.305	0.107	0.00160837		Ints6l	0.00658854	-0.495998	0.093	0.191	0.0341467
Mrpl28	0.000152784	0.317754	0.238	0.061	0.00160837		Zmynd8	0.00676318	-0.300564	0.101	0.206	0.0347233
Larp6	0.000155609	0.297035	0.105	0	0.00160837		Hsp90aa1	0.00676782	-0.588847	0.339	0.473	0.0347233
Mllt3	0.000155609	0.275648	0.105	0	0.00160837		Cbx6	0.00685489	-0.366294	0.054	0.137	0.0349942
Sik3	0.000161519	0.586156	0.219	0.053	0.0016593		Sdhb	0.00697512	-0.395403	0.097	0.198	0.0353838
Ss18l2	0.000162312	0.830221	0.19	0.038	0.00165977		Mylip	0.00703518	-0.489828	0.078	0.168	0.0353838
Wwc2	0.000167049	0.788494	0.19	0.038	0.00170038		Spns1	0.00700594	-0.509253	0.043	0.115	0.0353838
Tppp3	0.000167857	0.510003	0.124	0.008	0.0017008		Ahcyl1	0.00734079	-0.577866	0.078	0.168	0.0363832
Pim3	0.000172564	0.682117	0.2	0.046	0.00173225		Mrfap1	0.00750191	-0.353137	0.179	0.305	0.0368243
Usp34	0.000173303	0.350237	0.362	0.13	0.00173225		Hspa1b	0.00747904	-0.681139	0.389	0.504	0.0368243
Psma2	0.00017311	0.271515	0.305	0.107	0.00173225		Fbl	0.00764362	-0.383949	0.066	0.153	0.0371625
Ube2e2	0.0001744	0.772795	0.19	0.038	0.0017354		Il16	0.00763322	-0.492413	0.062	0.145	0.0371625
Ilf3	0.000177097	0.661217	0.143	0.015	0.00173957		Prelid1	0.00773474	-0.357689	0.043	0.115	0.0374274
Phldb1	0.000177172	0.645527	0.21	0.046	0.00173957		Ntsr2	0.00779183	-0.919669	0.074	0.16	0.0375258
Fbxo32	0.000177097	0.52589	0.143	0.015	0.00173957		Lgals9	0.00785995	-0.255537	0.066	0.153	0.0376761
Endod1	0.000179367	0.498625	0.267	0.084	0.00175337		Plpp3	0.00794609	-0.588402	0.078	0.168	0.037911
Arl8a	0.000181669	0.730486	0.343	0.137	0.00176158		Setd1b	0.0080448	-0.314824	0.043	0.115	0.0382035
Abcg1	0.000183067	0.671952	0.257	0.076	0.00176158		Cdc5l	0.00808224	-0.399585	0.062	0.145	0.0382036
Tmem55b	0.000183114	0.543004	0.362	0.145	0.00176158		Psen1	0.00822541	-0.291478	0.047	0.122	0.0385236
Paxbp1	0.000184675	0.515273	0.19	0.038	0.00176635		Sesn1	0.00820396	-0.358834	0.043	0.115	0.0385236
Ccng1	0.000187769	0.424628	0.124	0.008	0.00177302		Spsb1	0.00836594	-0.304303	0.043	0.115	0.0390029
Hs3st1	0.000187769	0.421177	0.124	0.008	0.00177302		Cdipt	0.00846153	-0.369071	0.039	0.107	0.0392227
Rwdd1	0.000186578	0.400517	0.248	0.069	0.00177302		Dlgap4	0.00848994	-0.734588	0.074	0.16	0.0392227
Tmed2	0.000190189	0.447723	0.4	0.176	0.00178826		Usp8	0.00870129	-0.296991	0.062	0.145	0.0396608
Drap1	0.000192421	0.754381	0.362	0.153	0.00179787		Aldh2	0.00870129	-0.33477	0.062	0.145	0.0396608
Lrrn1	0.000192832	0.586481	0.143	0.015	0.00179787		Pwwp2a	0.00879776	-0.610514	0.07	0.153	0.0399223
Srgap1	0.000197724	0.394281	0.162	0.023	0.00183565		Mapk14	0.00883866	-0.590891	0.054	0.13	0.0399304
Unc5b	0.000198538	0.335323	0.124	0.008	0.00183565		Tifa	0.00895044	-0.370879	0.062	0.145	0.0402573
Kif1b	0.000201523	0.855065	0.476	0.252	0.00184693		Psmb8	0.00912525	-0.27548	0.125	0.237	0.0406764
Cobl	0.000202255	0.550694	0.124	0.008	0.00184693		Tpd52l2	0.00936235	-0.284367	0.062	0.145	0.0406764
Ppfibp2	0.000200879	0.402012	0.248	0.069	0.00184693		Ccdc115	0.0092958	-0.355234	0.039	0.107	0.0406764
Vdac1	0.000204321	0.294402	0.286	0.092	0.00185815		Med13l	0.00919469	-0.410172	0.074	0.16	0.0406764
Cers2	0.000206231	0.491357	0.333	0.13	0.00186786		St3gal6	0.00930356	-0.448038	0.125	0.229	0.0406764
Meaf6	0.000209845	0.488235	0.171	0.031	0.00188547		Maf1	0.00932485	-0.474723	0.054	0.13	0.0406764
Zrsr1	0.000209874	0.365644	0.143	0.015	0.00188547		Plod3	0.00928616	-0.535191	0.086	0.176	0.0406764
Eif6	0.000213959	0.406222	0.267	0.084	0.00191441		Bcan	0.00926794	-0.638737	0.074	0.16	0.0406764
Lpgat1	0.000218067	0.648782	0.2	0.046	0.00194334		Pid1	0.0094909	-0.280133	0.074	0.16	0.0410602
Omg	0.000222809	0.558805	0.171	0.031	0.00197765		Mkln1	0.00953365	-0.370479	0.101	0.198	0.0410711
Ppp1r2	0.000224263	0.459714	0.238	0.069	0.00198263		Hacd2	0.00960515	-0.706772	0.054	0.13	0.0412053
Stox2	0.00023174	0.681287	0.19	0.038	0.00203253		Gaa	0.00974807	-0.45242	0.054	0.13	0.0416434
Nelfb	0.00023174	0.312603	0.19	0.038	0.00203253		Scn1b	0.00992184	-0.348546	0.105	0.206	0.0417515
Atxn7l3b	0.000236816	0.884293	0.39	0.176	0.00205987		Mphosph8	0.00993695	-0.400674	0.058	0.137	0.0417515
Rdx	0.000236471	0.592849	0.362	0.16	0.00205987		1700017B05Rik	0.00988543	-0.438857	0.097	0.191	0.0417515
Atp6ap2	0.000237642	0.55094	0.362	0.16	0.00205987		Thrsp	0.00984721	-0.491645	0.074	0.16	0.0417515
Mlf2	0.000244611	0.455988	0.419	0.183	0.00211203		Ccdc174	0.0100685	-0.299121	0.039	0.107	0.0419589
Zfp281	0.000248404	0.55473	0.152	0.023	0.00213647		Hadhb	0.0100679	-0.385954	0.062	0.145	0.0419589
Polr2a	0.000250703	0.733294	0.181	0.038	0.00214791		Dmxl1	0.0102882	-0.300985	0.07	0.153	0.0427002
Chd6	0.00025318	0.393905	0.333	0.122	0.00216079		Commd6	0.0103652	-0.668523	0.051	0.122	0.0428457
Zbtb20	0.000260342	0.785646	0.486	0.244	0.00221341		Dnajc8	0.0106646	-0.255266	0.101	0.198	0.0437925
App	0.000263437	1.45845	0.381	0.191	0.00222625		Epc1	0.01068	-0.376212	0.07	0.153	0.0437925
Hnrnpa3	0.000265554	0.513414	0.4	0.191	0.00223206		Arih1	0.0110419	-0.252968	0.039	0.107	0.0439301
Trim59	0.000266644	0.501533	0.19	0.038	0.00223277		Tpcn1	0.0108238	-0.282245	0.058	0.137	0.0439301
Ckap5	0.000267983	0.453131	0.238	0.069	0.00223554		Pon2	0.0108608	-0.295796	0.089	0.183	0.0439301
Abca2	0.000271313	0.590657	0.257	0.076	0.00225485		Pgk1	0.0108188	-0.312569	0.074	0.16	0.0439301
Ccdc47	0.000272962	0.385436	0.314	0.115	0.00226008		Bmpr2	0.0109936	-0.454263	0.054	0.13	0.0439301
Cpsf7	0.000278386	0.366165	0.2	0.046	0.00229642		Pdk1	0.0109936	-0.462069	0.054	0.13	0.0439301
Rufy2	0.000280931	0.983648	0.181	0.038	0.00230307		Ap2a1	0.0110578	-0.508652	0.054	0.13	0.0439301
Mapk8ip1	0.000281267	0.771618	0.229	0.061	0.00230307		Rab10	0.0111056	-0.462156	0.086	0.176	0.0439489
Akirin1	0.000287252	0.56802	0.248	0.076	0.00233484		Fchsd2	0.0113372	-0.298621	0.097	0.191	0.0443398
Prkar1a	0.000286687	0.510837	0.324	0.13	0.00233484		Ttyh1	0.0113781	-0.409836	0.101	0.198	0.0443398
Klf13	0.000300926	0.714704	0.362	0.153	0.0024194		Arcn1	0.0112766	-0.486736	0.051	0.122	0.0443398
Clk4	0.000300826	0.610206	0.238	0.069	0.0024194		Sox2	0.0113443	-0.516996	0.051	0.122	0.0443398
Fnta	0.00029901	0.347516	0.295	0.107	0.0024194		Cklf	0.0115497	-0.54217	0.051	0.122	0.0448374
Brd7	0.000302985	0.578282	0.248	0.076	0.00242132		Zmiz1	0.0116339	-0.309858	0.113	0.214	0.0449931
Gjc3	0.000303993	0.532517	0.219	0.053	0.00242132		Lage3	0.0118268	-0.669864	0.047	0.115	0.0455666
Mrpl30	0.000304438	0.520538	0.229	0.069	0.00242132		Cln3	0.0120619	-0.255762	0.054	0.13	0.0458121
Car14	0.00031317	0.438563	0.171	0.031	0.00248187		Mcrip1	0.0119989	-0.25774	0.113	0.214	0.0458121
Hsp90ab1	0.000315287	0.679957	0.743	0.511	0.00248975		Tap2	0.01207	-0.316978	0.086	0.176	0.0458121
Gnao1	0.000319949	0.542127	0.429	0.191	0.00251761		Crebbp	0.0119461	-0.503585	0.113	0.214	0.0458121
Tmed4	0.000322604	0.36845	0.2	0.046	0.00252953		Gde1	0.0121633	-0.383683	0.082	0.168	0.0458255
Dixdc1	0.000324679	0.453019	0.152	0.023	0.00253684		D1Ertd622e	0.0121214	-0.551887	0.047	0.115	0.0458255
Rnf5	0.000327213	0.574277	0.248	0.084	0.00253876		Htra1	0.0122711	-0.800157	0.047	0.115	0.0460618
Ing1	0.000326934	0.397945	0.2	0.046	0.00253876		Cpeb4	0.0125937	-0.309687	0.054	0.13	0.0465874
Ndufs3	0.00033051	0.793357	0.305	0.115	0.00254024		Fam104a	0.0125525	-0.406374	0.051	0.122	0.0465874
Slc38a2	0.000330741	0.465992	0.381	0.16	0.00254024		Cyb5a	0.0124925	-0.57097	0.089	0.176	0.0465874
Clmn	0.000330838	0.317803	0.286	0.092	0.00254024		Tmcc3	0.0125245	-0.65215	0.128	0.229	0.0465874
Fam76a	0.000332735	0.472314	0.181	0.038	0.002546		Sall1	0.0127221	-0.433598	0.125	0.221	0.0467239
Snrpd3	0.000337671	0.727903	0.19	0.046	0.00255068		Ccnd1	0.0127068	-0.576711	0.078	0.16	0.0467239
Tmem126a	0.000337433	0.574683	0.181	0.038	0.00255068		Sdha	0.0128105	-0.29305	0.109	0.206	0.0467272
Ndufa7	0.000337945	0.562484	0.419	0.198	0.00255068		Tcf7l2	0.0128603	-0.413456	0.066	0.145	0.0467272
Enpp4	0.000334971	0.319344	0.152	0.023	0.00255068		Rab2a	0.0128272	-0.58015	0.132	0.237	0.0467272
Kcna6	0.000340231	0.592604	0.152	0.023	0.00255571		Elavl1	0.0130822	-0.262368	0.051	0.122	0.047365
Slc24a2	0.000343091	0.553331	0.229	0.061	0.00255571		Oxa1l	0.0132371	-0.287097	0.051	0.122	0.0474043
Pik3r1	0.000343218	0.443429	0.476	0.221	0.00255571		Rbm7	0.0132788	-0.366959	0.066	0.145	0.0474043
Tmeff1	0.000341951	0.367857	0.114	0.008	0.00255571		Mark3	0.0132193	-0.436484	0.062	0.137	0.0474043
Rap1a	0.000348571	0.448921	0.381	0.16	0.00258689		Hpgds	0.0131557	-0.504018	0.198	0.313	0.0474043
Scd2	0.000352928	0.799329	0.495	0.267	0.00260478		Eif1b	0.0134055	-0.554039	0.093	0.183	0.0476901
Fbxo21	0.00035333	0.496056	0.133	0.015	0.00260478		Ubash3b	0.0134688	-0.467213	0.074	0.153	0.0477489
Lbh	0.000356854	0.45627	0.181	0.038	0.0026048		Mlph	0.0135519	-0.378959	0.051	0.122	0.047877
Tfdp2	0.000356477	0.285882	0.152	0.023	0.0026048		Mark2	0.0136316	-0.297344	0.051	0.122	0.0479926
B230118H07Rik	0.000356477	0.275181	0.152	0.023	0.0026048		B230219D22Rik	0.0137	-0.71514	0.058	0.13	0.0480676
Plod1	0.000362912	0.549018	0.276	0.092	0.00261462		Ptn	0.0139084	-0.685859	0.156	0.252	0.0484659
Sem1	0.000362529	0.439218	0.4	0.176	0.00261462		Tmem230	0.0141144	-0.373859	0.047	0.115	0.0485388
Plpp2	0.000361512	0.404126	0.114	0.008	0.00261462		Mgat2	0.0141195	-0.501834	0.078	0.16	0.0485388
Clip3	0.000362052	0.345669	0.152	0.023	0.00261462		Apbb2	0.0140418	-0.694949	0.043	0.107	0.0485388
Pcbp4	0.000364881	0.362734	0.229	0.061	0.00262029		Ddi2	0.0142857	-0.338605	0.047	0.115	0.0488568
Rhog	0.000379759	0.349428	0.371	0.16	0.00271834		Larp4	0.0143077	-0.525318	0.043	0.107	0.0488568
Cct3	0.000382871	0.755732	0.305	0.115	0.0027318		Smc6	0.014546	-0.351798	0.047	0.115	0.0491772
Cdc42ep1	0.000384238	0.321291	0.133	0.015	0.00273277		Cxcl14	0.0146337	-0.378287	0.047	0.115	0.0493104
Rcan2	0.000387952	0.60443	0.181	0.038	0.00275037		Arhgap45	0.0147275	-0.416165	0.117	0.214	0.049463
Selenom	0.000389589	0.665717	0.238	0.069	0.00275318		Fbxw4	0.0148997	-0.294987	0.047	0.115	0.0498773
Nmt1	0.000391225	0.435134	0.333	0.13	0.00275596
Dab2ip	0.000397295	0.494888	0.133	0.015	0.00277232
Atrn	0.000397249	0.317287	0.152	0.023	0.00277232
Myo1d	0.000396457	0.28803	0.114	0.008	0.00277232
Gart	0.000398869	0.486342	0.181	0.038	0.00277458
Spock1	0.000403978	0.583207	0.133	0.015	0.00278393
Snrpg	0.000403762	0.400248	0.238	0.069	0.00278393
Mcam	0.000403978	0.374906	0.133	0.015	0.00278393
Afdn	0.000410073	0.677437	0.181	0.038	0.00281323
Sdccag8	0.000410765	0.364764	0.133	0.015	0.00281323
Pnn	0.000421236	0.828243	0.4	0.183	0.00282739
Olig1	0.000417483	0.709957	0.286	0.099	0.00282739
Trim28	0.00041672	0.495583	0.21	0.053	0.00282739
Rrp1	0.000420836	0.472644	0.352	0.145	0.00282739
Rsrc1	0.000421752	0.472528	0.257	0.084	0.00282739
Vps53	0.000418912	0.431906	0.114	0.008	0.00282739
Gm4593	0.000417659	0.364669	0.133	0.015	0.00282739
Prkacb	0.000423487	0.2994	0.276	0.092	0.00283048
Ndufa11	0.000424942	0.391566	0.352	0.145	0.00283167
Csnk2b	0.000436306	0.347497	0.257	0.084	0.00289869
Foxn3	0.000444984	0.875345	0.41	0.206	0.00294197
Npdc1	0.000445472	0.35301	0.181	0.038	0.00294197
Mrpl17	0.000454058	0.515914	0.229	0.069	0.00298978
Tmbim1	0.000458718	0.730765	0.238	0.076	0.00301153
Rbm28	0.000475019	0.658	0.238	0.076	0.00310565
Pdlim2	0.000475854	0.51645	0.219	0.061	0.00310565
Anapc16	0.000487163	0.615352	0.276	0.099	0.00315165
Hipk2	0.000486346	0.493448	0.2	0.053	0.00315165
Ech1	0.000485806	0.46416	0.324	0.13	0.00315165
Hcfc1r1	0.000497755	0.734897	0.276	0.099	0.00321081
Psmb7	0.000499342	0.402164	0.257	0.084	0.00321171
Tbc1d17	0.000503446	0.257504	0.162	0.031	0.00322875
Ppp1r11	0.000508005	0.362087	0.267	0.084	0.0032486
Aktip	0.000512031	0.628433	0.219	0.061	0.00326494
Gas7	0.000514511	0.581795	0.162	0.031	0.00327135
Dnm3	0.000519269	0.752264	0.295	0.107	0.00328279
Vmp1	0.000517995	0.540661	0.267	0.092	0.00328279
Sv2a	0.000521881	0.697692	0.171	0.038	0.00328992
Spcs1	0.000529213	0.350688	0.324	0.122	0.0033267
Morf4l2	0.000539526	0.539346	0.238	0.076	0.00337242
Zmpste24	0.000538178	0.526247	0.19	0.046	0.00337242
Nucb1	0.000542305	0.406572	0.276	0.099	0.00338026
Stmn1	0.000545006	0.802514	0.381	0.176	0.00338759
Nupr1	0.000548321	0.560542	0.143	0.023	0.00339867
Hsbp1	0.000553473	0.40337	0.371	0.16	0.00342105
AI413582	0.0005737	0.631879	0.2	0.053	0.00353622
Hepacam	0.000578077	0.503488	0.219	0.061	0.00355333
Smg6	0.000580992	0.707573	0.2	0.053	0.00356138
Ndufb11	0.000590609	0.348709	0.371	0.16	0.00361036
Sys1	0.000596695	0.315642	0.267	0.092	0.00363755
Dnajc21	0.000601461	0.373532	0.143	0.023	0.00365655
1700123O20Rik	0.000603324	0.457119	0.171	0.038	0.00365786
Gps1	0.000606634	0.375	0.295	0.107	0.0036679
Ost4	0.00061625	0.34976	0.352	0.153	0.00371592
Syt11	0.000629222	0.942484	0.305	0.122	0.00378386
Scaf11	0.000634706	0.482659	0.39	0.176	0.00380652
Nxt2	0.000639509	0.253794	0.143	0.023	0.00382499
Slc35e4	0.000649365	0.487444	0.143	0.023	0.0038735
Cars2	0.000655886	0.629812	0.124	0.015	0.00390191
Champ1	0.000666875	0.328632	0.124	0.015	0.00394612
Eif4g2	0.000694008	0.295612	0.505	0.267	0.00408489
Glrx2	0.000696888	0.408982	0.2	0.053	0.00409099
Cct5	0.000708425	0.569277	0.314	0.13	0.00414775
Camta1	0.000711529	0.363126	0.143	0.023	0.00415496
Map4k4	0.000716016	0.733017	0.486	0.26	0.00417019
Adamtsl1	0.000720169	0.299421	0.105	0.008	0.00418339
Atp9a	0.000724432	0.310579	0.124	0.015	0.00419716
Ptges3	0.000733849	0.269438	0.295	0.115	0.00424066
Prr5l	0.000748721	0.629071	0.124	0.015	0.00431535
Tcf4	0.000770087	0.863591	0.543	0.313	0.00440252
Sema6d	0.000770158	0.479428	0.229	0.069	0.00440252
Ptprk	0.000773764	0.452238	0.124	0.015	0.00440252
Acsl3	0.000767593	0.356738	0.314	0.122	0.00440252
Adssl1	0.000773764	0.277627	0.124	0.015	0.00440252
Pcbp1	0.00077607	0.297154	0.381	0.183	0.00440435
Clasp2	0.000786339	0.466238	0.39	0.183	0.00442185
Mvb12b	0.000784115	0.375757	0.2	0.053	0.00442185
Itgb1bp1	0.000789118	0.361716	0.105	0.008	0.00442185
Hspbp1	0.000786575	0.300906	0.124	0.015	0.00442185
BC005624	0.000788104	0.283919	0.229	0.069	0.00442185
Nfic	0.00081258	0.828923	0.333	0.153	0.00451735
Zfp608	0.000818273	0.608701	0.152	0.031	0.00451735
Mrps6	0.000818273	0.472712	0.152	0.031	0.00451735
Dusp10	0.000818375	0.373057	0.105	0.008	0.00451735
Prmt7	0.000818375	0.352618	0.105	0.008	0.00451735
Fmnl2	0.000813694	0.282	0.171	0.038	0.00451735
Mbnl2	0.000826927	0.572884	0.448	0.237	0.00454196
Rgma	0.000825168	0.436023	0.229	0.069	0.00454196
Nkd1	0.000833378	0.443114	0.105	0.008	0.00454365
Rad51d	0.000833378	0.372842	0.105	0.008	0.00454365
Cox19	0.000833378	0.252813	0.105	0.008	0.00454365
R3hdm1	0.000836511	0.474181	0.333	0.137	0.00454955
Ypel2	0.00084951	0.555598	0.2	0.053	0.00460896
Hspa4	0.000856873	0.564361	0.219	0.069	0.00463756
Sf3b1	0.000864889	0.262513	0.505	0.267	0.00466956
Mea1	0.000891489	0.549218	0.152	0.031	0.00480149
Ddr1	0.000893771	0.366977	0.171	0.038	0.00480212
Rpl29	0.000898536	0.377755	0.571	0.336	0.00481607
Cdh2	0.00090385	0.568897	0.181	0.046	0.00482534
Tubb4b	0.000904615	0.275603	0.267	0.092	0.00482534
Atp6v0d1	0.000907367	0.41229	0.295	0.122	0.00482841
Prox1	0.000930332	0.315637	0.152	0.031	0.00492699
Rhobtb3	0.000930332	0.310623	0.152	0.031	0.00492699
Nbas	0.000943625	0.703538	0.152	0.031	0.00498548
Slc20a2	0.000963742	0.630181	0.181	0.046	0.00504373
Xiap	0.000962606	0.53102	0.267	0.099	0.00504373
Ptpa	0.000959813	0.480046	0.238	0.076	0.00504373
Dnajc19	0.000957088	0.349232	0.229	0.069	0.00504373
Plxnb1	0.000970739	0.674201	0.152	0.031	0.00506633
Ssbp1	0.000972625	0.494982	0.267	0.099	0.00506633
Cstb	0.000984055	0.282981	0.276	0.107	0.00511386
Stk39	0.000998573	0.556022	0.152	0.031	0.00516462
Nsmce4a	0.00100081	0.355088	0.21	0.061	0.00516462
Sept8	0.00100081	0.286641	0.21	0.061	0.00516462
Adrm1	0.00100344	0.442309	0.248	0.084	0.00516622
Snrnp48	0.00102418	0.794675	0.267	0.099	0.00524865
Pink1	0.00102325	0.496985	0.324	0.137	0.00524865
Cct8	0.00102682	0.365651	0.286	0.107	0.00525005
4933434E20Rik	0.00103232	0.391697	0.314	0.13	0.00526602
Ptma	0.00104261	0.799873	0.667	0.489	0.00529414
Sos1	0.00104255	0.32858	0.133	0.023	0.00529414
Hspa9	0.0010552	0.42749	0.238	0.084	0.00534585
Pla2g12a	0.00105847	0.510012	0.133	0.023	0.00535024
Ppp1r16b	0.00106365	0.455029	0.267	0.092	0.00536416
Sf3b6	0.00106671	0.251302	0.238	0.084	0.00536742
Ado	0.00107502	0.519043	0.19	0.053	0.00539697
Ywhaz	0.00108812	0.610785	0.371	0.176	0.00545043
Eid1	0.00110296	0.488705	0.295	0.115	0.00551233
Arid5b	0.00111582	0.278753	0.229	0.076	0.00556407
Pla2g16	0.00112599	0.346023	0.257	0.092	0.00560218
Smarca4	0.0011408	0.58705	0.229	0.076	0.00564152
Fto	0.00113709	0.482124	0.181	0.046	0.00564152
Nup214	0.00114152	0.414962	0.133	0.023	0.00564152
Slc38a10	0.00115347	0.297843	0.229	0.076	0.00568791
Puf60	0.00117087	0.261859	0.324	0.145	0.00576091
Glrb	0.00119827	0.327295	0.152	0.031	0.00588268
Cdk5rap3	0.0012055	0.252586	0.229	0.076	0.0059051
Tagln2	0.00121226	0.385378	0.133	0.023	0.00591208
Bpnt1	0.00121226	0.256057	0.133	0.023	0.00591208
Kndc1	0.00123056	0.675894	0.133	0.023	0.00597711
Tcf12	0.00123098	0.568123	0.305	0.13	0.00597711
Tra2a	0.00124589	0.609712	0.448	0.221	0.00603632
Ppp1r12a	0.0012545	0.329888	0.305	0.13	0.00606478
Usmg5	0.00126911	0.606941	0.343	0.145	0.00612208
Rab40c	0.00127358	0.504721	0.162	0.038	0.00613031
Far1	0.00132225	0.54608	0.19	0.053	0.00635082
Hltf	0.00133025	0.406081	0.19	0.053	0.00637543
Cd63	0.0013451	0.549914	0.571	0.344	0.00643273
Rab1b	0.00136076	0.69915	0.162	0.038	0.00646135
Zfp638	0.00135611	0.586608	0.343	0.153	0.00646135
Rrm2b	0.00135985	0.457668	0.114	0.015	0.00646135
Srp72	0.00136274	0.453215	0.19	0.053	0.00646135
Slc50a1	0.00137542	0.365915	0.276	0.115	0.00650759
Raf1	0.00139076	0.873951	0.21	0.069	0.00651924
H2afj	0.00139191	0.472058	0.286	0.115	0.00651924
Vbp1	0.00139257	0.446271	0.2	0.061	0.00651924
Ank3	0.00138218	0.444685	0.286	0.107	0.00651924
Kmt5a	0.0013846	0.436763	0.219	0.076	0.00651924
Psma3	0.00140362	0.668062	0.371	0.183	0.00655711
Cisd2	0.00141816	0.550685	0.257	0.099	0.00659834
Daam1	0.00142136	0.475924	0.19	0.053	0.00659834
Srcin1	0.00141857	0.295431	0.21	0.061	0.00659834
S100a6	0.00142775	0.937466	0.114	0.015	0.00661415
Osbpl1a	0.00143272	0.641669	0.238	0.084	0.00662333
Bcar1	0.00145107	0.478102	0.114	0.015	0.00664764
Set	0.00145584	0.462304	0.39	0.191	0.00664764
Nkx2-2	0.00145107	0.422815	0.114	0.015	0.00664764
Top1	0.00144114	0.419004	0.448	0.244	0.00664764
0610037L13Rik	0.00145895	0.357717	0.2	0.061	0.00664764
Tmem33	0.0014577	0.326005	0.295	0.122	0.00664764
Dlg1	0.00144946	0.281834	0.133	0.023	0.00664764
Timp3	0.00147474	0.743082	0.114	0.015	0.00669778
Rassf1	0.00147599	0.399635	0.2	0.061	0.00669778
Rtraf	0.00149848	0.591567	0.324	0.145	0.006786
Glrx3	0.00152031	0.4987	0.248	0.092	0.00687083
Arl14ep	0.0015479	0.438659	0.114	0.015	0.00698127
Parg	0.00160174	0.699289	0.143	0.031	0.00706614
Ppp2r5c	0.00158508	0.692492	0.257	0.099	0.00706614
Rac3	0.00157302	0.496354	0.114	0.015	0.00706614
Lrrc4c	0.00159851	0.455777	0.114	0.015	0.00706614
Zfyve21	0.00158293	0.435443	0.19	0.053	0.00706614
Wasf2	0.00159088	0.375744	0.429	0.206	0.00706614
Crebrf	0.0015744	0.364652	0.21	0.069	0.00706614
Nipsnap3b	0.00157956	0.337385	0.143	0.031	0.00706614
Sde2	0.00159291	0.325263	0.162	0.038	0.00706614
P3h4	0.00159851	0.289867	0.114	0.015	0.00706614
Secisbp2l	0.00160091	0.281564	0.286	0.115	0.00706614
Dapk3	0.0016054	0.757042	0.171	0.046	0.00706822
Gal3st1	0.00162439	0.338291	0.114	0.015	0.00712355
Sh3gl3	0.00162439	0.331276	0.114	0.015	0.00712355
Sypl	0.00163774	0.739549	0.286	0.122	0.00716795
Ppdpf	0.00165102	0.274257	0.219	0.069	0.00721184
Sf3b4	0.00168057	0.688918	0.181	0.053	0.00728304
Ralgps2	0.00168057	0.497655	0.181	0.053	0.00728304
Uqcrfs1	0.00167965	0.490077	0.295	0.122	0.00728304
Cisd1	0.00168373	0.453792	0.21	0.069	0.00728304
Limch1	0.00167344	0.405519	0.257	0.092	0.00728304
Smarcd1	0.00173999	0.318399	0.229	0.084	0.00749714
Mast4	0.00174938	0.580682	0.267	0.099	0.00752301
Pip4k2a	0.0017603	0.678016	0.333	0.16	0.007553
Calm3	0.00176657	0.550511	0.448	0.237	0.007553
Eef2	0.0017646	0.434461	0.571	0.336	0.007553
Faim2	0.00179625	0.653368	0.171	0.046	0.00766515
Cnih4	0.00181901	0.678661	0.219	0.076	0.00773254
Jkamp	0.00181586	0.283035	0.2	0.061	0.00773254
Syngr2	0.0018315	0.412103	0.362	0.176	0.00777076
Dync1li2	0.00183907	0.536022	0.267	0.107	0.00778298
Mettl7a1	0.0018414	0.315899	0.171	0.046	0.00778298
Dctn2	0.00184778	0.320223	0.381	0.183	0.00779511
Ythdc1	0.00185434	0.598213	0.267	0.115	0.00780792
Jph4	0.00186104	0.326383	0.162	0.038	0.00782132
Jtb	0.00186615	0.353517	0.267	0.107	0.00782797
Vcp	0.00187898	0.28839	0.4	0.198	0.0078669
Eif2s2	0.00191669	0.648741	0.381	0.191	0.00800967
Mrps36	0.00192896	0.756059	0.181	0.053	0.00801113
Rab7	0.00192578	0.488069	0.324	0.145	0.00801113
Snrpc	0.00193148	0.319876	0.238	0.084	0.00801113
Ndufs5	0.00192925	0.317367	0.39	0.191	0.00801113
Creb5	0.00193903	0.572578	0.124	0.023	0.00802744
Clk1	0.00194511	0.572015	0.39	0.191	0.00803761
Eapp	0.00196654	0.461839	0.21	0.069	0.00811106
Atp6v0b	0.00199037	0.49922	0.619	0.366	0.00819411
Gsn	0.00199803	0.384675	0.143	0.031	0.00821041
Ppp5c	0.00201153	0.368294	0.2	0.061	0.00823539
Lamtor5	0.00201153	0.296863	0.2	0.061	0.00823539
Dtnbp1	0.00203255	0.426158	0.21	0.069	0.00830614
Slc48a1	0.00203683	0.573308	0.229	0.084	0.00830832
Pdha1	0.00208387	0.578848	0.181	0.053	0.00848461
Sh3bp5	0.00211919	0.483675	0.124	0.023	0.00861259
Mdh1	0.0021364	0.255811	0.41	0.198	0.00866666
Sarnp	0.00214711	0.386913	0.21	0.069	0.00869421
Fbxo22	0.00215914	0.38245	0.181	0.053	0.00872702
Oser1	0.00216561	0.485782	0.2	0.069	0.00873727
Ergic2	0.00221865	0.335876	0.21	0.069	0.00893499
Nsrp1	0.0022432	0.755643	0.19	0.061	0.00895442
Olig2	0.00224769	0.451289	0.124	0.023	0.00895442
Dpysl2	0.00223362	0.446622	0.39	0.191	0.00895442
Eri3	0.0022432	0.4203	0.19	0.061	0.00895442
Foxn2	0.00224769	0.385475	0.124	0.023	0.00895442
Etfdh	0.00224769	0.297405	0.124	0.023	0.00895442
U2af2	0.00226509	0.460625	0.238	0.092	0.00899149
Lsm8	0.00226175	0.291054	0.152	0.038	0.00899149
Scamp5	0.00227721	0.450861	0.219	0.076	0.00902345
Akap11	0.00229015	0.391447	0.181	0.053	0.00905853
Rlf	0.0023161	0.463027	0.248	0.099	0.0091431
Csnk1a1	0.00231977	0.302909	0.467	0.244	0.0091431
Dot1l	0.0023487	0.747013	0.124	0.023	0.00920917
Hdac11	0.0023476	0.472875	0.19	0.061	0.00920917
Tex261	0.00234898	0.281996	0.305	0.13	0.00920917
Ube2d1	0.00238096	0.569751	0.219	0.084	0.00928531
Tmem243	0.00237951	0.478366	0.229	0.084	0.00928531
Rhoa	0.00238067	0.388552	0.533	0.313	0.00928531
Dbndd2	0.00240015	0.428065	0.181	0.053	0.00932739
Ciz1	0.00241834	0.314622	0.124	0.023	0.00938163
Gabarap	0.00242905	0.473718	0.505	0.29	0.00940675
Rngtt	0.00245386	0.417259	0.124	0.023	0.00948626
Cryzl1	0.00251256	0.706846	0.19	0.061	0.00963857
Zcchc18	0.00251498	0.522607	0.181	0.053	0.00963857
Trappc5	0.00250746	0.417276	0.152	0.038	0.00963857
Actr10	0.00250401	0.397165	0.286	0.122	0.00963857
Dazap1	0.00250497	0.342915	0.229	0.084	0.00963857
Pa2g4	0.00253005	0.377859	0.238	0.092	0.00967961
Pgrmc2	0.00254106	0.312549	0.19	0.061	0.00970502
Bicral	0.00256331	0.284328	0.124	0.023	0.00977317
Nudt3	0.00258367	0.490378	0.276	0.115	0.00983391
Mdh2	0.00258835	0.35993	0.362	0.176	0.00983483
Psma6	0.00259803	0.284652	0.305	0.137	0.00983795
Api5	0.00259544	0.272388	0.133	0.031	0.00983795
Desi1	0.00261102	0.519465	0.2	0.069	0.0098703
Fn3k	0.0026242	0.362859	0.105	0.015	0.00990321
Atp5a1	0.00263331	0.386131	0.505	0.282	0.00992074
Eif4a3	0.0026908	0.354815	0.229	0.084	0.0101202
Arhgef1	0.00271908	0.614418	0.229	0.092	0.0101939
Hnrnpa0	0.00271961	0.341264	0.362	0.183	0.0101939
Srrt	0.00275421	0.298774	0.21	0.069	0.0103062
Mplkip	0.00279507	0.399811	0.152	0.038	0.0104415
Zfyve9	0.00281292	0.433723	0.152	0.038	0.0104905
Card19	0.00281764	0.38039	0.2	0.069	0.0104905
Chmp2a	0.00283492	0.270106	0.352	0.168	0.0105372
Mphosph10	0.0028428	0.438712	0.19	0.061	0.0105488
Pebp1	0.00287286	0.340254	0.429	0.221	0.0106425
Ctbp1	0.00288347	0.510025	0.295	0.137	0.0106463
Txn2	0.00287956	0.431969	0.238	0.092	0.0106463
Ncam1	0.00289718	0.306328	0.352	0.16	0.0106791
Mxi1	0.0029082	0.565423	0.238	0.092	0.010702
Plekhh1	0.00292206	0.52782	0.152	0.038	0.0107352
Sox8	0.0029395	0.347772	0.19	0.061	0.0107814
Mbp	0.00295432	0.748603	0.667	0.511	0.0108179
Ogdh	0.00297425	0.519336	0.2	0.069	0.010855
Fnbp4	0.00297425	0.463159	0.2	0.069	0.010855
1500011B03Rik	0.00297975	0.447587	0.105	0.015	0.0108573
Map7d1	0.00300264	0.378753	0.324	0.153	0.0109227
Nr2c2ap	0.00301574	0.532067	0.133	0.031	0.0109524
Pop7	0.00302716	0.299128	0.105	0.015	0.0109759
Taldo1	0.00303738	0.541632	0.381	0.198	0.0109837
Ezh1	0.00303919	0.50426	0.19	0.061	0.0109837
Iffo1	0.00305529	0.366538	0.238	0.092	0.0110239
Nfe2l1	0.00307961	0.539263	0.171	0.053	0.0110936
Ncald	0.00309645	0.380272	0.181	0.053	0.0111362
Alcam	0.00314822	0.40835	0.162	0.046	0.011304
Cpox	0.00317264	0.289436	0.2	0.069	0.0113733
Tpm3	0.00320323	0.39114	0.429	0.214	0.0114645
Gigyf1	0.00324216	0.621498	0.257	0.107	0.0115851
Lancl1	0.00327032	0.258691	0.133	0.031	0.0116669
Aes	0.00328207	0.328137	0.448	0.237	0.0116901
Eny2	0.00331944	0.486052	0.229	0.092	0.0118042
Ppp1r37	0.00335983	0.416028	0.171	0.053	0.0119288
Fam13c	0.00337875	0.351694	0.105	0.015	0.0119576
Sec11c	0.00337445	0.338581	0.429	0.244	0.0119576
Smc1a	0.00338493	0.313185	0.276	0.122	0.0119605
Oaz1	0.00339243	0.512601	0.59	0.359	0.0119679
Appl1	0.00339933	0.260329	0.21	0.076	0.0119732
Arpc1a	0.00341555	0.39637	0.276	0.122	0.0120113
Stk24	0.00342768	0.403515	0.133	0.031	0.0120348
Ssbp3	0.00345593	0.658518	0.2	0.069	0.0120958
Kpna4	0.00345312	0.511947	0.229	0.092	0.0120958
4931406P16Rik	0.00346198	0.293074	0.229	0.084	0.0120978
Ufd1	0.00349726	0.402089	0.133	0.031	0.0121637
Fut8	0.00348693	0.382624	0.162	0.046	0.0121637
Syap1	0.00349726	0.354207	0.133	0.031	0.0121637
Pdrg1	0.00354515	0.495484	0.181	0.061	0.0122981
Psmd3	0.00354699	0.385403	0.248	0.099	0.0122981
Ldlrad4	0.00357985	0.355002	0.21	0.076	0.0123927
Nudt9	0.00358659	0.595472	0.219	0.084	0.0123966
Sec24b	0.00364195	0.275921	0.143	0.038	0.0125684
Npepps	0.00369632	0.535141	0.219	0.084	0.0127165
Scp2	0.00373869	0.52252	0.371	0.183	0.0128395
Lmf1	0.00374813	0.286354	0.171	0.053	0.0128395
Cyhr1	0.00376247	0.273775	0.267	0.115	0.0128643
Higd1a	0.00378653	0.374167	0.238	0.092	0.0129266
Rex1bd	0.00381409	0.455379	0.267	0.115	0.0130007
Fam133b	0.00384738	0.820873	0.219	0.084	0.0130941
Nfx1	0.0038738	0.525114	0.181	0.061	0.0131236
Adam17	0.0038738	0.441757	0.181	0.061	0.0131236
Ccnl2	0.00386216	0.373966	0.352	0.168	0.0131236
Rnf14	0.0039293	0.516545	0.143	0.038	0.0132509
Nub1	0.00392348	0.469621	0.171	0.053	0.0132509
Csnk1g3	0.0039293	0.356479	0.143	0.038	0.0132509
Dyrk1a	0.00394217	0.296724	0.133	0.031	0.0132742
Serinc5	0.00396318	0.32447	0.114	0.023	0.0133247
Dalrd3	0.00401392	0.407982	0.171	0.053	0.0134545
Eif3b	0.00401392	0.25755	0.171	0.053	0.0134545
Rps5	0.00403252	0.356757	0.648	0.397	0.0134965
Trf	0.00406713	0.890676	0.514	0.359	0.0135146
Plekhg1	0.00407879	0.634206	0.114	0.023	0.0135146
Mrpl11	0.00408055	0.59065	0.143	0.038	0.0135146
Maea	0.00405985	0.420076	0.171	0.053	0.0135146
Sav1	0.00407879	0.397261	0.114	0.023	0.0135146
Atp1b3	0.00406099	0.352557	0.295	0.145	0.0135146
Lrif1	0.00410682	0.635156	0.19	0.069	0.0135208
Alg5	0.00409746	0.37288	0.229	0.092	0.0135208
Ndufab1	0.00410283	0.337848	0.39	0.198	0.0135208
Atf2	0.00410625	0.315489	0.171	0.053	0.0135208
Banf1	0.00413214	0.560598	0.143	0.038	0.0135639
Gdi1	0.00413177	0.315082	0.267	0.122	0.0135639
Tmem208	0.00416573	0.274331	0.257	0.107	0.013654
Dtna	0.00420797	0.658298	0.219	0.084	0.0137721
Pja1	0.00423708	0.298205	0.143	0.038	0.0138469
4930402H24Rik	0.00432819	0.802763	0.257	0.115	0.0141032
Abl1	0.00432344	0.452333	0.181	0.061	0.0141032
Frmd8	0.00435202	0.396014	0.238	0.099	0.0141186
Pld3	0.00434621	0.343255	0.248	0.107	0.0141186
Add1	0.00434817	0.284054	0.21	0.076	0.0141186
Gtpbp4	0.00437786	0.292422	0.219	0.084	0.0141817
Zc3h15	0.00439324	0.270661	0.238	0.099	0.0142108
Tmco1	0.00442078	0.285059	0.276	0.122	0.0142791
Ryk	0.00446728	0.346865	0.181	0.061	0.0143967
Ubxn6	0.00447018	0.289667	0.19	0.069	0.0143967
Smap1	0.00452419	0.613458	0.286	0.13	0.0145075
Emc6	0.00451618	0.582905	0.181	0.061	0.0145075
Emc3	0.00456182	0.406524	0.295	0.137	0.014598
Nr2c2	0.00456556	0.352709	0.181	0.061	0.014598
Frmd4b	0.00459718	0.305439	0.352	0.176	0.0146779
Gm37494	0.00462694	0.599536	0.21	0.084	0.0146884
Mapre2	0.00461544	0.490064	0.181	0.061	0.0146884
Impdh2	0.00462369	0.448507	0.143	0.038	0.0146884
Gse1	0.00462369	0.268954	0.143	0.038	0.0146884
Cmtm5	0.00468789	0.552901	0.295	0.145	0.0148606
Polr2e	0.00470052	0.322211	0.276	0.122	0.0148624
Gm20342	0.00470186	0.311061	0.171	0.053	0.0148624
Elavl3	0.00471795	0.567249	0.238	0.092	0.0148863
Snx3	0.00472282	0.509174	0.324	0.16	0.0148863
Gpr137c	0.00483904	0.499481	0.114	0.023	0.0151879
Zfyve27	0.00483904	0.366284	0.114	0.023	0.0151879
Pdcl	0.00483904	0.343397	0.114	0.023	0.0151879
Nus1	0.00490889	0.335099	0.152	0.046	0.0153853
Ktn1	0.00492191	0.272486	0.4	0.214	0.0154044
Atf7	0.00494058	0.379984	0.2	0.076	0.015441
Cdc42	0.00500587	0.409971	0.543	0.321	0.0154924
Cend1	0.00497754	0.408327	0.114	0.023	0.0154924
Ppt1	0.00500168	0.384522	0.362	0.183	0.0154924
Fscn1	0.00499669	0.347887	0.419	0.229	0.0154924
R3hcc1l	0.00497754	0.322482	0.114	0.023	0.0154924
Hnrnpa2b1	0.00499075	0.270912	0.686	0.443	0.0154924
Hint1	0.00499375	0.263276	0.39	0.198	0.0154924
Dynlt3	0.0050174	0.332272	0.19	0.069	0.0154945
Psmd1	0.00502054	0.32709	0.257	0.115	0.0154945
Stat6	0.00504197	0.29724	0.143	0.038	0.0155366
Washc2	0.00504816	0.295692	0.314	0.145	0.0155366
Mat2b	0.00507914	0.510223	0.248	0.107	0.0156103
Hnrnpdl	0.00509482	0.467563	0.41	0.221	0.0156368
Pitpnb	0.00512316	0.518918	0.19	0.069	0.0157021
Map2	0.00515668	0.941904	0.257	0.115	0.0157691
Ugp2	0.00515925	0.822886	0.21	0.084	0.0157691
Tmem128	0.00518322	0.410878	0.229	0.092	0.0158206
Pex2	0.00521028	0.392668	0.21	0.084	0.0158624
Srrm2	0.00521121	0.36903	0.724	0.473	0.0158624
Mecp2	0.00528559	0.288414	0.19	0.069	0.0160668
Ppm1g	0.00529607	0.271065	0.143	0.038	0.0160766
Tesk1	0.00533093	0.269613	0.152	0.046	0.0161603
Hook3	0.0054174	0.293809	0.371	0.198	0.0163777
Atp2a2	0.00550903	0.652698	0.343	0.176	0.0166105
Zfp740	0.0055094	0.482403	0.19	0.069	0.0166105
Rcbtb1	0.00552163	0.289669	0.152	0.046	0.0166248
Tmod2	0.00553433	0.381248	0.219	0.084	0.0166405
Itsn2	0.00554579	0.309128	0.238	0.099	0.0166524
Wdr20	0.00560168	0.382056	0.181	0.061	0.0167975
Tbc1d16	0.00562448	0.336169	0.19	0.069	0.0168431
Degs1	0.00567045	0.310939	0.267	0.122	0.0169579
Vps4a	0.00568989	0.272786	0.124	0.031	0.0169931
Aatk	0.00581672	0.449979	0.248	0.107	0.0173485
Eif3d	0.00583713	0.405931	0.257	0.115	0.017386
Gpm6b	0.00589866	0.661736	0.533	0.366	0.0175457
Mrps14	0.00592234	0.504266	0.2	0.076	0.0175691
Zcchc17	0.0059216	0.463544	0.152	0.046	0.0175691
9530068E07Rik	0.00598172	0.449175	0.2	0.076	0.0177215
Msl2	0.00604163	0.430321	0.2	0.076	0.0178514
Os9	0.00603772	0.320648	0.381	0.198	0.0178514
Ski	0.00604971	0.381501	0.324	0.16	0.0178515
Neo1	0.00607445	0.382734	0.124	0.031	0.0179007
Hnrnpr	0.00612075	0.503827	0.276	0.13	0.0180132
Sh3gl1	0.00613123	0.304529	0.152	0.046	0.0180201
Acadsb	0.00615412	0.470111	0.124	0.031	0.0180635
Zcchc7	0.00618167	0.64201	0.362	0.191	0.0181204
Phb2	0.00622462	0.426774	0.2	0.076	0.0182222
Mpzl1	0.00623473	0.412479	0.124	0.031	0.0182277
Eif3i	0.00624735	0.312617	0.276	0.122	0.0182406
Dact3	0.00631628	0.466499	0.124	0.031	0.0184176
Cdk5	0.0063569	0.53497	0.162	0.053	0.0185118
Ube3a	0.00646309	0.727834	0.267	0.13	0.0187963
Rrp8	0.00648228	0.362184	0.124	0.031	0.0188275
Prr14l	0.00656674	0.378094	0.124	0.031	0.019023
Prr18	0.00656674	0.295274	0.124	0.031	0.019023
Vkorc1	0.00658512	0.309666	0.238	0.107	0.0190513
Mrpl22	0.00660928	0.256612	0.124	0.031	0.0190963
Nfu1	0.00674412	0.820519	0.181	0.069	0.0194101
Glod4	0.00674412	0.55196	0.181	0.069	0.0194101
Zbtb38	0.0067716	0.33996	0.257	0.115	0.019464
9930021J03Rik	0.00699925	0.286423	0.219	0.092	0.0200923
Birc6	0.00701011	0.703835	0.238	0.107	0.0200975
Csmd3	0.00707141	0.562498	0.295	0.145	0.020247
Twf1	0.00709951	0.675581	0.181	0.069	0.0202831
Ppm1b	0.00710227	0.335348	0.133	0.038	0.0202831
Ahi1	0.00711262	0.394464	0.19	0.069	0.0202865
Med28	0.0071308	0.269395	0.219	0.092	0.0203123
Tomm20	0.00718616	0.482791	0.295	0.145	0.0203551
Gsdmd	0.00717644	0.434982	0.162	0.053	0.0203551
Mon2	0.00717237	0.41128	0.21	0.084	0.0203551
Ate1	0.00715507	0.347838	0.238	0.099	0.0203551
Tmed9	0.0071917	0.254275	0.457	0.252	0.0203551
Ndufs2	0.00726704	0.297203	0.267	0.122	0.0205421
Gpbp1	0.00733229	0.285835	0.219	0.092	0.0207002
Galc	0.00736638	0.252797	0.133	0.038	0.02077
Ndufv2	0.00745843	0.288456	0.305	0.153	0.0210029
Mrps7	0.0074972	0.263519	0.162	0.053	0.0210853
Slc6a1	0.00752158	0.609827	0.21	0.084	0.0211271
Bcl7c	0.00757938	0.437351	0.162	0.053	0.0212625
Rab5b	0.00770321	0.31186	0.181	0.069	0.0215826
Dek	0.00772352	0.36143	0.295	0.145	0.0216122
Gphn	0.00777286	0.46861	0.105	0.023	0.0217229
Gpx4	0.00784724	0.539204	0.495	0.321	0.0219032
Fnbp1	0.00787196	0.516876	0.39	0.214	0.0219168
Ecd	0.00788174	0.283467	0.105	0.023	0.0219168
Maz	0.00787775	0.281247	0.2	0.076	0.0219168
Zfand6	0.00790475	0.341856	0.267	0.122	0.0219266
Bckdha	0.00790506	0.32658	0.248	0.115	0.0219266
Dbt	0.00792116	0.507494	0.133	0.038	0.0219439
Kcnj10	0.00802199	0.582075	0.181	0.069	0.0221679
Nipsnap2	0.00801718	0.333871	0.133	0.038	0.0221679
Dnttip1	0.00806133	0.462329	0.143	0.046	0.0222489
Rufy1	0.00810362	0.279051	0.105	0.023	0.0223378
Shtn1	0.00813342	0.305194	0.162	0.053	0.0223921
Hadh	0.00815448	0.273322	0.143	0.046	0.0224223
Dctn5	0.00821235	0.475531	0.133	0.038	0.0224265
Ppp1r7	0.00821235	0.458656	0.133	0.038	0.0224265
Ube2e1	0.00819872	0.402446	0.229	0.099	0.0224265
Yaf2	0.00821235	0.321569	0.133	0.038	0.0224265
Ermp1	0.00821664	0.289838	0.105	0.023	0.0224265
Slc35b2	0.00819032	0.270867	0.219	0.092	0.0224265
Wac	0.00823432	0.316785	0.257	0.122	0.0224471
Rnf10	0.00826572	0.291531	0.219	0.092	0.0224582
Sgcb	0.00826876	0.29091	0.181	0.069	0.0224582
Akirin2	0.00826622	0.254253	0.295	0.153	0.0224582
Ipo13	0.00831152	0.356371	0.133	0.038	0.0225468
Mau2	0.008395	0.347607	0.248	0.115	0.0227454
Cdc34	0.00844693	0.288305	0.105	0.023	0.0228582
Hivep1	0.00856422	0.4995	0.105	0.023	0.0230073
Gng11	0.00851307	0.486273	0.133	0.038	0.0230073
0610010F05Rik	0.00856422	0.445213	0.105	0.023	0.0230073
Atg4b	0.00856422	0.413705	0.105	0.023	0.0230073
Cnnm2	0.00856422	0.283259	0.105	0.023	0.0230073
Pdzd11	0.00856422	0.254798	0.105	0.023	0.0230073
Phyhipl	0.00858187	0.428192	0.21	0.084	0.0230268
Nrxn2	0.00861548	0.51802	0.133	0.038	0.0230612
Pnisr	0.00861146	0.323345	0.524	0.313	0.0230612
Dock10	0.00862942	0.44073	0.381	0.214	0.0230707
Cnn3	0.00871899	0.407283	0.133	0.038	0.0232766
Auts2	0.0087274	0.34081	0.229	0.099	0.0232766
Uqcrc1	0.00887029	0.532841	0.295	0.153	0.0236009
Sar1a	0.00886227	0.338774	0.19	0.076	0.0236009
Hapln2	0.00896045	0.308417	0.162	0.053	0.0238123
Mob2	0.00903725	0.503512	0.143	0.046	0.0239479
Ric8a	0.00903622	0.473734	0.133	0.038	0.0239479
Wdr83os	0.00905464	0.298432	0.219	0.092	0.0239479
Usp48	0.00905036	0.25736	0.181	0.069	0.0239479
Casc3	0.00914043	0.472179	0.143	0.046	0.0241273
Pik3ca	0.00914423	0.425188	0.133	0.038	0.0241273
Ccnt1	0.00923276	0.356082	0.181	0.069	0.0243319
Dst	0.00930556	0.58423	0.448	0.29	0.0244657
Cdh10	0.00929906	0.290714	0.105	0.023	0.0244657
Dennd4a	0.00933455	0.478905	0.257	0.122	0.0245129
Rtn4	0.00938104	0.669216	0.486	0.336	0.0246058
Arhgap32	0.00942685	0.515798	0.105	0.023	0.0246968
Cacybp	0.00947168	0.358489	0.219	0.099	0.024785
Rps20	0.00956005	0.429777	0.676	0.45	0.0249868
Tmem184c	0.00968716	0.333122	0.105	0.023	0.0252892
Wsb2	0.00979058	0.309398	0.229	0.099	0.0254992
Rnmt	0.00978184	0.30383	0.143	0.046	0.0254992
Acsl1	0.00985559	0.272227	0.19	0.076	0.0256384
Mthfs	0.00989255	0.280952	0.143	0.046	0.0256866
Appbp2	0.00989726	0.275973	0.181	0.069	0.0256866
Hnrnpu	0.00991419	0.296133	0.438	0.244	0.0257005
Rbm4b	0.0100044	0.442725	0.143	0.046	0.025904
Cipc	0.0100237	0.420453	0.171	0.061	0.0259238
Gstm7	0.0100506	0.455048	0.133	0.038	0.0259632
Kif1a	0.0100932	0.356232	0.295	0.145	0.0260428
Trip11	0.0101445	0.497878	0.276	0.137	0.0261447
Hnrnpul2	0.0102017	0.294588	0.248	0.115	0.0262312
Pfn1	0.0102248	0.464076	0.533	0.328	0.0262436
Gatd1	0.0102302	0.264267	0.171	0.061	0.0262436
Hdlbp	0.01026	0.30574	0.219	0.099	0.0262898
Rp9	0.0102958	0.363377	0.181	0.069	0.0263511
Hist3h2a	0.0103467	0.341686	0.143	0.046	0.0264508
Rbm5	0.0104244	0.255925	0.39	0.221	0.0266189
Dpm2	0.0104376	0.452026	0.162	0.061	0.026622
Brd1	0.0106123	0.300448	0.305	0.16	0.0270364
Bin1	0.0106563	0.694532	0.495	0.336	0.0270862
Txnl4a	0.010651	0.405138	0.152	0.053	0.0270862
Xrn2	0.01069	0.496889	0.21	0.092	0.0271408
Tpp1	0.010711	0.550478	0.362	0.206	0.0271552
Dhx40	0.0107324	0.48879	0.114	0.031	0.0271552
Alyref	0.0107227	0.331505	0.219	0.099	0.0271552
Ethe1	0.0108687	0.290509	0.114	0.031	0.0274182
Npm1	0.0108734	0.271182	0.438	0.252	0.0274182
Clpx	0.0108687	0.2651	0.114	0.031	0.0274182
Rapgef1	0.0110066	0.755871	0.114	0.031	0.0276912
Rab5a	0.011116	0.285044	0.152	0.053	0.0279347
Epb41l4aos	0.011146	0.530548	0.114	0.031	0.027947
Atp11a	0.011146	0.380423	0.114	0.031	0.027947
Rad23b	0.0112178	0.449551	0.162	0.061	0.0280634
Cep97	0.0112871	0.451054	0.114	0.031	0.0281732
Phb	0.0113552	0.289694	0.152	0.053	0.0283114
Coasy	0.0114296	0.309678	0.114	0.031	0.0284651
Cmc2	0.0115738	0.299092	0.114	0.031	0.0287918
Nap1l4	0.0116527	0.419668	0.286	0.145	0.0289232
Wdr91	0.0117196	0.305988	0.114	0.031	0.0290568
Mink1	0.0118223	0.30126	0.143	0.046	0.0292787
Galnt1	0.0118993	0.440092	0.267	0.137	0.0294037
Rpl31	0.01189	0.43219	0.486	0.305	0.0294037
Mobp	0.0120046	0.770889	0.352	0.206	0.0296309
Ift81	0.0121668	0.298557	0.114	0.031	0.029998
Cdk14	0.0122287	0.597066	0.152	0.053	0.0300836
Triap1	0.0122287	0.36354	0.152	0.053	0.0300836
Ankrd13a	0.0124221	0.465004	0.162	0.061	0.0305255
Wasl	0.0124452	0.284041	0.21	0.092	0.0305485
Vps36	0.0124889	0.282793	0.152	0.053	0.0306221
Tpd52	0.0127137	0.279327	0.238	0.107	0.0311388
Nsd3	0.0129205	0.494575	0.286	0.145	0.0316103
Skiv2l2	0.0129458	0.26456	0.114	0.031	0.0316375
Wnk1	0.0129711	0.315718	0.524	0.344	0.0316643
Rab3gap1	0.0129861	0.356286	0.229	0.107	0.0316661
Camk2d	0.0130491	0.374149	0.257	0.13	0.0317848
Dnm2	0.0131225	0.353153	0.333	0.183	0.0319285
Ociad1	0.0132762	0.337314	0.324	0.176	0.0322672
Usp7	0.0134045	0.4232	0.181	0.076	0.0325432
Syngr1	0.013587	0.407169	0.295	0.16	0.0329471
Sec14l5	0.0136005	0.347679	0.114	0.031	0.0329471
Zfp609	0.0137479	0.435927	0.124	0.038	0.0332316
Aars	0.0137395	0.345351	0.162	0.061	0.0332316
S1pr1	0.0137907	0.354765	0.219	0.099	0.0332988
Kat6a	0.0139091	0.274193	0.219	0.099	0.0335482
Serf2	0.0142176	0.332276	0.571	0.366	0.034255
Zfp598	0.014235	0.45428	0.124	0.038	0.0342598
Zfp280d	0.0142725	0.297355	0.2	0.084	0.0342757
Tbc1d5	0.0142725	0.265632	0.2	0.084	0.0342757
Setd7	0.0143176	0.652733	0.124	0.038	0.0343467
Mdp1	0.014529	0.463287	0.171	0.069	0.0348162
Hsd17b10	0.01472	0.418473	0.181	0.076	0.035236
Elovl5	0.0147373	0.277288	0.124	0.038	0.0352393
Tspan5	0.0148131	0.594787	0.133	0.046	0.0353825
Cerk	0.0148819	0.569873	0.238	0.122	0.0355085
Herc1	0.0151339	0.321154	0.305	0.16	0.0360547
Pts	0.0151433	0.295023	0.219	0.099	0.0360547
Kif13b	0.0151901	0.281709	0.2	0.092	0.0361274
Ptpn11	0.0152241	0.433526	0.21	0.092	0.0361695
Raly	0.0154205	0.448953	0.286	0.145	0.0365969
Dhrs1	0.0155371	0.271484	0.171	0.069	0.0368342
Gtf2h2	0.0155774	0.294385	0.248	0.122	0.0368904
Hmgb1	0.0156284	0.393371	0.457	0.298	0.0369717
Ybx3	0.0156467	0.309999	0.133	0.046	0.0369754
Snx29	0.0157074	0.522646	0.181	0.076	0.0370796
Lsm6	0.0157596	0.312461	0.21	0.092	0.0371631
Pam16	0.0158362	0.4843	0.171	0.069	0.0372646
Rela	0.0158362	0.284125	0.171	0.069	0.0372646
Clasrp	0.0159045	0.581482	0.133	0.046	0.0373857
Ube2k	0.0159292	0.320843	0.219	0.099	0.0374042
G3bp2	0.015961	0.374719	0.295	0.16	0.0374393
Dnajc1	0.0159964	0.485353	0.257	0.13	0.0374825
Rreb1	0.0161462	0.525837	0.19	0.084	0.037732
Pi4ka	0.0161539	0.335982	0.124	0.038	0.037732
Pde6d	0.0161404	0.289552	0.171	0.069	0.037732
Ywhaq	0.0161849	0.583459	0.314	0.183	0.0377649
Eprs	0.0162456	0.394668	0.257	0.13	0.0378667
Bcl2l1	0.0162897	0.620341	0.2	0.092	0.0379295
Agtpbp1	0.0163429	0.43146	0.133	0.046	0.0380135
Cul3	0.0164761	0.723741	0.219	0.107	0.0382832
Mrpl14	0.0165556	0.36076	0.143	0.053	0.0383876
Ebpl	0.0165556	0.352466	0.143	0.053	0.0383876
Scd1	0.016586	0.34581	0.162	0.061	0.0384006
Ubap2l	0.0165959	0.273293	0.276	0.145	0.0384006
Zfp397	0.0167357	0.500159	0.238	0.115	0.0386838
Nbeal1	0.0167642	0.332018	0.171	0.069	0.0387093
Sidt2	0.0168828	0.35643	0.133	0.046	0.0389428
Cald1	0.016906	0.286144	0.124	0.038	0.0389558
Rpn2	0.0171676	0.483372	0.343	0.198	0.0394766
Crebzf	0.017152	0.326579	0.21	0.099	0.0394766
Adamts1	0.0172189	0.594818	0.181	0.076	0.0395536
Ythdf3	0.0172977	0.287791	0.181	0.076	0.0396934
Mllt6	0.0174383	0.437865	0.133	0.046	0.0399748
Hprt	0.0174805	0.339064	0.276	0.145	0.0400302
Stx5a	0.0175361	0.355729	0.181	0.076	0.0401161
Gnaq	0.0176149	0.360726	0.267	0.137	0.0402548
Col4a3bp	0.0177975	0.839968	0.143	0.053	0.040547
Nudt21	0.0177975	0.362968	0.143	0.053	0.040547
Aip	0.0177772	0.361197	0.181	0.076	0.040547
Prkcsh	0.0180702	0.464198	0.2	0.092	0.0410646
Sf3b3	0.0182831	0.354297	0.19	0.084	0.0414828
Pgap2	0.0187972	0.357047	0.133	0.046	0.0426057
Ddost	0.0192409	0.434064	0.314	0.183	0.0434339
Mrps11	0.019224	0.426294	0.105	0.031	0.0434339
Ube2n	0.0192209	0.265941	0.257	0.13	0.0434339
Bcas1	0.0193824	0.435259	0.248	0.122	0.0436644
Mapk10	0.0194589	0.684053	0.105	0.031	0.0437479
Rnpc3	0.0194415	0.56793	0.19	0.084	0.0437479
Knop1	0.0196146	0.491938	0.133	0.046	0.0440089
Zwint	0.0196121	0.441289	0.19	0.084	0.0440089
Timm17b	0.0197131	0.392083	0.143	0.053	0.0441851
Rapgef6	0.0197841	0.397986	0.19	0.084	0.0442995
Snrpn	0.0199265	0.448969	0.219	0.099	0.0445084
Gtpbp2	0.0199573	0.291103	0.19	0.084	0.0445084
Git2	0.0199576	0.269579	0.324	0.183	0.0445084
Spg21	0.0199142	0.266365	0.143	0.053	0.0445084
Naa35	0.0201319	0.497163	0.19	0.084	0.044852
Usp53	0.0201786	0.371531	0.105	0.031	0.044911
Erf	0.0202478	0.28208	0.133	0.046	0.04502
Rnf31	0.0204236	0.480837	0.105	0.031	0.0452747
Med6	0.0204236	0.354511	0.105	0.031	0.0452747
Copg2	0.0204236	0.277486	0.105	0.031	0.0452747
Fam32a	0.0204452	0.306335	0.181	0.076	0.0452773
Poldip3	0.0204891	0.275356	0.152	0.061	0.0453293
Frmd4a	0.0205857	0.340886	0.381	0.229	0.0454976
Clec5a	0.0207081	0.311225	0.2	0.092	0.0457226
Ccng2	0.0208435	0.33955	0.19	0.084	0.0459759
Ercc6l2	0.0209214	0.524379	0.105	0.031	0.0460562
Pik3r2	0.0209214	0.292006	0.105	0.031	0.0460562
March5	0.02097	0.261664	0.171	0.069	0.0461173
Rnf167	0.0211127	0.403777	0.248	0.13	0.0463371
Fam193a	0.0211159	0.351211	0.19	0.084	0.0463371
Mbd5	0.0211589	0.349711	0.143	0.053	0.0463371
Pik3cb	0.0211743	0.277301	0.105	0.031	0.0463371
Map1s	0.0211589	0.274182	0.143	0.053	0.0463371
Nf1	0.0217638	0.451019	0.19	0.084	0.0474968
Ostc	0.0217685	0.271598	0.267	0.145	0.0474968
Mrpl13	0.0219716	0.383991	0.162	0.069	0.0478928
Rps7	0.0221239	0.502762	0.59	0.412	0.048134
Ccdc124	0.0221826	0.666763	0.21	0.099	0.0482107
Minos1	0.0222484	0.433236	0.333	0.198	0.0483064
3830406C13Rik	0.0224708	0.407556	0.143	0.053	0.0487117
Fbxo31	0.0224789	0.362125	0.105	0.031	0.0487117
Sept11	0.022776	0.680849	0.114	0.038	0.0490382
Dbp	0.0227481	0.329918	0.105	0.031	0.0490382
Nfe2l2	0.0226931	0.316757	0.324	0.191	0.0490382
Grpel1	0.0227193	0.304406	0.19	0.084	0.0490382
Acaa2	0.0227481	0.299696	0.105	0.031	0.0490382
Trnt1	0.0227843	0.276585	0.152	0.061	0.0490382
Krit1	0.0229295	0.270692	0.248	0.13	0.0493028
Slc9a3r1	0.0230036	0.419766	0.152	0.061	0.0494144
Zyg11b	0.0231528	0.502336	0.143	0.053	0.0496388
Cox14	0.0233082	0.256061	0.2	0.099	0.0499237
	Significantly decreased transcripts in PLPmut
	p_val	avg_logFC	pct.1 (PLPmut)	pct.2 (Wt)	p_val_adj
Gm42418	4.01702e-08	-0.66519	1	0.985	1.66397e-05
Tmsb4x	3.63063e-05	-0.486254	0.971	1	0.000592918
AY036118	4.87914e-05	-1.28268	0.41	0.618	0.00074171
Jun	7.59642e-05	-0.607292	0.648	0.855	0.00103414
Cst3	0.000155836	-0.365715	1	1	0.00160837
Lgmn	0.000183382	-0.799649	0.6	0.756	0.00176158
Hexb	0.000263859	-0.434887	0.914	0.985	0.00222625
C1qa	0.000666798	-0.439909	0.924	0.969	0.00394612
Ctsd	0.000670978	-0.582322	0.943	0.931	0.00395984
Tyrobp	0.00170404	-0.521699	0.533	0.733	0.00735654
Zfp706	0.0023929	-0.264102	0.4	0.191	0.00931551
Rgs1	0.00366834	-0.992119	0.229	0.374	0.0126398
C1qb	0.00374944	-0.346908	0.876	0.977	0.0128395
Ier5	0.00405843	-0.967755	0.295	0.435	0.0135146
Hbb-bs	0.00451903	-1.1049	0.086	0.221	0.0145075
Plp1	0.0053695	-2.83443	0.095	0.214	0.016255
Srp14	0.00668713	-0.268033	0.295	0.13	0.0192962
Hspa1b	0.010186	-0.760264	0.39	0.504	0.0262212
Trem2	0.0109674	-0.597954	0.533	0.702	0.0276239
mt-Nd4	0.0111676	-0.436713	0.971	0.962	0.0279695
Hist1h2bc	0.0112552	-0.26725	0.267	0.122	0.0281254
Ttr	0.0115904	-1.70964	0.19	0.321	0.0288009
Fcrls	0.0178347	-0.598149	0.486	0.603	0.04059
mt-Nd1	0.0180802	-0.467474	0.943	0.939	0.0410646
Cx3cr1	0.0191474	-0.60714	0.552	0.664	0.0433552
Csf1r	0.0193655	-0.610098	0.59	0.679	0.0436644
Ccrl2	0.0212871	-0.601951	0.029	0.107	0.0465379
Olfml3	0.0221256	-0.621702	0.419	0.527	0.048134
C1qc	0.0227129	-0.279474	0.79	0.901	0.0490382
Atp6ap1	0.0231318	-0.256821	0.381	0.214	0.0496388

### Sheet: MG DEG
MG	Transcriptional alterations PLPmut vs Wt						MG	Transcriptional alterations PLPtg vs Wt
	Significantly enriched transcripts in PLPmut							Significantly enriched transcripts in PLPtg
	p_val	avg_logFC	pct.1 (PLPmut)	pct.2 (Wt)	p_val_adj			p_val	avg_logFC	pct.1 (PLPtg)	pct.2 (Wt)	p_val_adj
Uba52	0	0.65259	0.812	0.557	0		Apoe	0	3.45629	0.973	0.496	0
Apoe	2.95051e-300	1.9051	0.754	0.496	5.54843e-296		Spp1	0	2.09482	0.234	0.013	0
Trf	4.18294e-211	0.333244	0.984	0.961	7.86601e-207		Cst7	0	1.68146	0.312	0.064	0
Hprt	8.02996e-164	0.392023	0.724	0.545	1.51003e-159		Lpl	0	1.42094	0.281	0.07	0
Rps20	2.78737e-160	0.296838	0.991	0.98	5.24165e-156		Rps28	0	1.13535	0.97	0.868	0
Rps28	2.42565e-136	0.31938	0.934	0.868	4.56143e-132		Uba52	0	1.07771	0.843	0.557	0
Lag3	5.32363e-136	0.354281	0.9	0.817	1.00111e-131		Rpl41	0	0.923569	0.989	0.97	0
Fyb	2.78105e-127	0.282188	0.957	0.907	5.22976e-123		Rpl38	0	0.904455	0.973	0.916	0
Rps2	3.28311e-127	0.271458	0.979	0.95	6.17389e-123		Rpl39	0	0.686318	0.988	0.978	0
Rpl29	1.25252e-103	0.250342	0.965	0.938	2.35536e-99		Rps21	0	0.666329	0.996	0.991	0
Rnaset2a	4.24048e-94	0.272811	0.68	0.532	7.97422e-90		Rpl37	0	0.653852	0.993	0.986	0
Crlf2	1.13431e-85	0.283133	0.645	0.501	2.13306e-81		Rps29	0	0.549582	0.998	0.999	0
Rpl36al	1.85156e-75	0.253146	0.653	0.515	3.48186e-71		Rpl36	1.72824e-282	0.553451	0.963	0.937	3.24995e-278
Bhlhe41	1.11446e-73	0.276919	0.75	0.631	2.09574e-69		Fau	1.81771e-273	0.43757	0.998	0.999	3.41821e-269
Tmsb10	3.65257e-60	0.260402	0.572	0.445	6.86866e-56		Rpl6	4.17185e-261	0.452519	0.991	0.989	7.84517e-257
Crybb1	6.78172e-54	0.269183	0.88	0.837	1.2753e-49		Fabp5	1.2641e-254	0.984262	0.162	0.019	2.37714e-250
Cd63	6.41103e-47	0.272612	0.923	0.893	1.20559e-42		Rpl35	2.97897e-246	0.601596	0.901	0.831	5.60195e-242
Cd74	1.32063e-30	0.291625	0.254	0.182	2.48344e-26		Rps26	6.19657e-232	0.57525	0.956	0.928	1.16527e-227
Cd83	4.28977e-22	0.315101	0.553	0.48	8.06692e-18		Gm42031	2.06911e-230	0.406676	0.223	0.058	3.89096e-226
	Significantly decreased transcripts in PLPmut						Rpl35a	8.07006e-228	0.400642	0.993	0.995	1.51757e-223
	p_val	avg_logFC	pct.1 (PLPmut)	pct.2 (Wt)	p_val_adj		Rpl34	6.68569e-225	0.421387	0.988	0.983	1.25724e-220
Rsrp1	0	-0.474431	0.915	0.968	0		AC149090.1	1.82616e-220	0.467238	0.909	0.872	3.4341e-216
AY036118	0	-0.74447	0.316	0.606	0		Rpl36a	5.04738e-219	0.531902	0.896	0.841	9.49159e-215
Gm42418	0	-0.83553	0.997	1	0		Rpl37a	9.01934e-202	0.426085	0.989	0.987	1.69609e-197
4833420G17Rik	3.43744e-193	-0.45677	0.429	0.588	6.4641e-189		Axl	1.39267e-196	0.464558	0.191	0.048	2.61892e-192
Hbb-bs	3.76413e-181	-0.375571	0.098	0.26	7.07844e-177		Lgals3	1.66684e-191	0.669985	0.13	0.017	3.13449e-187
Fosb	1.00839e-160	-0.663111	0.719	0.821	1.89628e-156		Rps27	1.59865e-186	0.371591	0.98	0.976	3.00626e-182
Ubc	1.73013e-145	-0.275858	0.994	0.998	3.2535e-141		Rps24	5.56344e-174	0.390861	0.995	0.996	1.0462e-169
Rgs2	5.97651e-128	-0.410452	0.923	0.953	1.12388e-123		Gm47283	1.07059e-173	0.301989	0.206	0.064	2.01325e-169
Hspa1a	7.13218e-89	-0.474475	0.76	0.858	1.34121e-84		Cd72	1.94001e-171	0.576919	0.217	0.074	3.64819e-167
Evi2a	8.00323e-85	-0.271768	0.776	0.829	1.50501e-80		Rpl23	1.69466e-167	0.438358	0.995	0.993	3.18682e-163
Btg2	2.70167e-82	-0.370409	0.935	0.962	5.08049e-78		Rplp2	1.21033e-164	0.379312	0.979	0.974	2.27603e-160
Srsf5	1.18317e-71	-0.255855	0.868	0.899	2.22494e-67		Rps20	1.47954e-163	0.439043	0.982	0.98	2.78227e-159
Hspa1b	6.46234e-57	-0.309742	0.713	0.819	1.21524e-52		Cd52	3.75109e-161	0.992395	0.758	0.664	7.05393e-157
Dusp1	3.34619e-45	-0.285516	0.679	0.758	6.29251e-41		Lyz2	2.0563e-153	0.992013	0.883	0.816	3.86688e-149
Hsp90aa1	8.21689e-45	-0.299217	0.912	0.925	1.54519e-40		mt-Nd4l	8.98198e-150	0.448892	0.619	0.466	1.68906e-145
Klf2	4.60356e-41	-0.258593	0.869	0.902	8.657e-37		Fxyd5	3.89992e-146	0.522625	0.223	0.088	7.33379e-142
Dnajb1	1.42628e-40	-0.278333	0.581	0.636	2.68213e-36		Chst2	2.51617e-145	0.294775	0.14	0.033	4.73165e-141
Klf4	1.38373e-39	-0.307058	0.504	0.603	2.6021e-35		Rpl21	9.9145e-139	0.324902	0.994	0.993	1.86442e-134
Hspb1	3.40471e-37	-0.462321	0.198	0.28	6.40257e-33		Tmsb10	1.52838e-138	0.597227	0.592	0.445	2.87411e-134
Ifi27l2a	8.26234e-37	-0.380706	0.144	0.212	1.55373e-32		Meg3	5.88748e-138	0.275098	0.168	0.052	1.10714e-133
Ccl12	6.05681e-20	-0.369948	0.447	0.496	1.13898e-15		Itgax	6.56224e-137	0.354722	0.138	0.035	1.23403e-132
Neat1	4.44149e-11	-0.259213	0.497	0.521	8.35223e-07		Gapdh	4.58115e-134	0.45572	0.972	0.957	8.61486e-130
							Rpl22	8.26573e-133	0.399274	0.934	0.905	1.55437e-128
							Rpl30	9.93695e-133	0.313102	0.99	0.994	1.86864e-128
							Cd63	1.05133e-132	0.54716	0.928	0.893	1.97703e-128
							Rps8	1.64715e-129	0.362445	0.991	0.994	3.09746e-125
							Rpsa	7.97588e-127	0.4295	0.979	0.968	1.49986e-122
							Rps15a	9.50464e-127	0.34857	0.982	0.979	1.78735e-122
							Fth1	7.27154e-124	0.575173	1	1	1.36741e-119
							Rps12	5.83856e-123	0.368096	0.992	0.994	1.09794e-118
							Ndufa3	9.57239e-122	0.389706	0.588	0.443	1.80009e-117
							Cd74	3.49224e-120	0.774704	0.326	0.182	6.56715e-116
							Slc15a3	1.08323e-119	0.580072	0.792	0.699	2.03701e-115
							Hcar2	3.87238e-118	0.410083	0.19	0.075	7.282e-114
							Cox7c	1.12083e-117	0.361024	0.839	0.772	2.10772e-113
							Ctsl	2.70641e-117	0.334879	0.992	0.995	5.0894e-113
							Fam20c	8.11223e-117	0.395257	0.131	0.037	1.5255e-112
							Rps2	3.50184e-115	0.391997	0.963	0.95	6.58521e-111
							Rpl36al	7.09377e-111	0.375889	0.643	0.515	1.33398e-106
							Cybb	9.97854e-111	0.344537	0.11	0.026	1.87647e-106
							Rpl32	2.72939e-105	0.374049	0.98	0.984	5.13261e-101
							Rpl29	3.16781e-103	0.339168	0.949	0.938	5.95706e-99
							Ctsa	7.68714e-103	0.255252	0.984	0.981	1.44557e-98
							Capg	2.9613e-101	0.551239	0.322	0.194	5.56872e-97
							Rpl27	2.72343e-99	0.355038	0.758	0.682	5.12142e-95
							Pdcd1	1.57152e-94	0.257521	0.122	0.039	2.95525e-90
							Mpeg1	4.45626e-94	0.277819	0.956	0.944	8.38e-90
							Rpl24	2.52631e-92	0.337138	0.945	0.94	4.75073e-88
							Ctsb	4.08686e-91	0.36988	0.998	1	7.68534e-87
							Fyb	7.92486e-91	0.302016	0.923	0.907	1.49027e-86
							H2-D1	1.40967e-90	0.362442	0.96	0.949	2.65089e-86
							Npc2	4.17423e-90	0.292232	0.984	0.983	7.84965e-86
							Rps27a	2.1907e-89	0.297565	0.992	0.993	4.11961e-85
							Crip1	4.21345e-88	0.314247	0.149	0.059	7.9234e-84
							Eef1a1	1.22615e-87	0.279949	0.998	0.999	2.30577e-83
							Tomm7	2.02101e-83	0.343941	0.59	0.479	3.80051e-79
							2010107E04Rik	2.37347e-83	0.362284	0.554	0.437	4.4633e-79
							Ank	2.48478e-79	0.434418	0.229	0.127	4.67263e-75
							Atp5e	5.10182e-78	0.347272	0.812	0.752	9.59396e-74
							Lag3	2.15902e-77	0.30458	0.865	0.817	4.06004e-73
							Pld3	9.42566e-76	0.421216	0.664	0.586	1.7725e-71
							Rps7	2.56664e-75	0.292546	0.969	0.967	4.82656e-71
							Gm10076	1.52551e-74	0.37061	0.686	0.617	2.86872e-70
							Rpl19	5.06477e-73	0.276029	0.987	0.992	9.5243e-69
							Rps16	2.75221e-70	0.289514	0.987	0.986	5.17552e-66
							Cxcl16	9.96328e-70	0.432169	0.448	0.345	1.87359e-65
							Anxa5	5.3225e-68	0.391468	0.305	0.201	1.0009e-63
							Plaur	2.32057e-64	0.354652	0.168	0.086	4.36383e-60
							Timp2	7.13278e-64	0.307576	0.951	0.944	1.34132e-59
							Ly9	1.90715e-63	0.259903	0.275	0.172	3.5864e-59
							Pkm	1.64002e-61	0.39798	0.753	0.695	3.08406e-57
							Sec61g	2.15246e-60	0.283425	0.717	0.648	4.0477e-56
							Usmg5	6.15502e-59	0.28978	0.461	0.356	1.15745e-54
							Cops9	6.18015e-59	0.301535	0.553	0.46	1.16218e-54
							Snrpg	1.07674e-58	0.258921	0.457	0.351	2.0248e-54
							Crlf2	1.31212e-58	0.322131	0.592	0.501	2.46744e-54
							Ndufa1	4.14283e-58	0.316354	0.469	0.374	7.7906e-54
							Atox1	1.55946e-57	0.325428	0.779	0.727	2.93257e-53
							Rps10	2.08453e-57	0.252305	0.987	0.991	3.91996e-53
							Atp5k	1.94041e-56	0.276886	0.473	0.37	3.64895e-52
							Rpl31	1.10078e-54	0.282112	0.751	0.698	2.07002e-50
							Eno1	3.5285e-54	0.284667	0.66	0.592	6.63534e-50
							Gnas	4.54567e-54	0.347168	0.934	0.927	8.54814e-50
							Rps5	2.15542e-51	0.265173	0.969	0.971	4.05326e-47
							Rpl10a	1.25145e-48	0.272499	0.959	0.96	2.35335e-44
							Aldoa	7.02536e-48	0.331325	0.821	0.784	1.32112e-43
							Ldha	5.76198e-47	0.315188	0.653	0.596	1.08354e-42
							Csf2ra	4.06754e-45	0.300278	0.497	0.417	7.649e-41
							Cox6a2	8.33993e-41	0.263353	0.149	0.086	1.56832e-36
							Soat1	1.0942e-40	0.256993	0.525	0.446	2.05764e-36
							Tmem256	2.23319e-40	0.25701	0.503	0.425	4.1995e-36
							Rplp0	1.62246e-39	0.250636	0.977	0.978	3.05104e-35
							Aplp2	2.93107e-38	0.311957	0.488	0.415	5.51188e-34
							Bola2	7.02693e-38	0.261362	0.359	0.281	1.32141e-33
							Csf1	2.54689e-37	0.274112	0.208	0.137	4.78943e-33
							Plau	3.23705e-36	0.274161	0.223	0.153	6.08727e-32
							Ccl4	9.8092e-34	0.25767	0.79	0.694	1.84462e-29
							Ccl6	3.5142e-33	0.515626	0.608	0.549	6.60845e-29
							Tlr2	3.61921e-33	0.336915	0.495	0.434	6.80592e-29
							Cstb	4.75787e-33	0.344299	0.489	0.426	8.94717e-29
							Cd83	1.38592e-32	0.406912	0.542	0.48	2.60623e-28
							Ftl1	2.23798e-26	0.256123	0.998	0.999	4.20853e-22
							Lgals3bp	3.48185e-26	0.287377	0.572	0.525	6.54762e-22
							Prdx1	9.71527e-16	0.254336	0.77	0.754	1.82696e-11
							Gpr84	1.89103e-15	0.278561	0.566	0.533	3.55609e-11
							Mif	3.64431e-14	0.30718	0.554	0.523	6.85312e-10
							Mt1	5.54768e-12	0.265692	0.563	0.531	1.04324e-07
								Significantly decreased transcripts in PLPtg
								p_val	avg_logFC	pct.1 (PLPtg)	pct.2 (Wt)	p_val_adj
							Serinc3	0	-0.318961	0.986	0.999	0
							Rsrp1	0	-0.538502	0.866	0.968	0
							Hspa1a	1.11434e-260	-0.896856	0.709	0.858	2.09552e-256
							Hspa1b	4.68107e-254	-0.825167	0.635	0.819	8.80276e-250
							mt-Atp6	2.36484e-243	-0.37637	0.98	0.989	4.44708e-239
							P2ry13	6.31165e-230	-0.404125	0.886	0.963	1.18691e-225
							Ubc	8.26476e-214	-0.395032	0.982	0.998	1.55419e-209
							Marcks	2.157e-209	-0.271198	0.99	0.999	4.05625e-205
							Cd164	8.74751e-204	-0.393148	0.8	0.909	1.64497e-199
							Jund	5.06125e-185	-0.447619	0.949	0.982	9.51767e-181
							Hsp90aa1	1.13981e-183	-0.609636	0.848	0.925	2.14341e-179
							Fosb	1.00597e-176	-0.718059	0.702	0.821	1.89172e-172
							Siglech	1.59984e-175	-0.300861	0.963	0.996	3.0085e-171
							mt-Nd2	4.87281e-169	-0.37713	0.934	0.964	9.16332e-165
							Tmem119	5.92519e-156	-0.279747	0.959	0.996	1.11423e-151
							mt-Co2	8.25718e-153	-0.270327	0.982	0.987	1.55276e-148
							Btg2	8.57711e-144	-0.51374	0.903	0.962	1.61293e-139
							Xist	1.44448e-130	-0.326988	0.92	0.966	2.71634e-126
							Rgs2	7.89524e-130	-0.384433	0.887	0.953	1.4847e-125
							Slc2a5	2.84673e-112	-0.301022	0.771	0.874	5.35327e-108
							Eif4a2	5.16832e-111	-0.311348	0.687	0.795	9.71903e-107
							mt-Nd1	9.29687e-109	-0.254811	0.951	0.971	1.74828e-104
							Klf2	1.64513e-105	-0.450944	0.848	0.902	3.09367e-101
							Pnp	4.33043e-90	-0.257557	0.807	0.888	8.14338e-86
							Crybb1	2.10344e-88	-0.29413	0.715	0.837	3.95553e-84
							Hsp90ab1	2.46058e-87	-0.320947	0.978	0.991	4.62713e-83
							Mat2a	1.75608e-83	-0.323571	0.728	0.816	3.30231e-79
							Srsf5	3.87243e-83	-0.268032	0.823	0.899	7.28211e-79
							Dnajb1	2.82769e-79	-0.479251	0.525	0.636	5.31746e-75
							Fam212a	3.55415e-74	-0.265847	0.366	0.491	6.68357e-70
							Klf6	3.32497e-68	-0.340286	0.851	0.909	6.25262e-64
							Rhoh	4.81881e-66	-0.271936	0.76	0.847	9.06177e-62
							Fam46a	3.28154e-60	-0.358547	0.51	0.613	6.17093e-56
							Smad7	9.81753e-59	-0.299543	0.802	0.876	1.84619e-54
							Jmjd1c	2.53369e-53	-0.268095	0.794	0.864	4.7646e-49
							Tsc22d3	2.80551e-47	-0.273474	0.455	0.558	5.27576e-43
							Hsph1	1.05863e-45	-0.322975	0.255	0.345	1.99074e-41
							Gm26532	4.3825e-45	-0.268017	0.235	0.323	8.24129e-41
							Adrb2	9.19008e-45	-0.256176	0.594	0.679	1.72819e-40
							Dnaja1	2.08881e-44	-0.353236	0.777	0.836	3.928e-40
							Dusp1	1.12301e-33	-0.281776	0.697	0.758	2.11183e-29
							Neat1	6.58789e-31	-0.413065	0.457	0.521	1.23885e-26
							Sall3	7.1054e-31	-0.255661	0.434	0.509	1.33617e-26
							Atp2c1	1.60173e-24	-0.251834	0.647	0.702	3.01206e-20
							Hspb1	4.55491e-24	-0.529917	0.219	0.28	8.5655e-20
